# miRNome profiling of lung cancer metastases revealed a key role for miRNA-PD-L1 axis in the modulation of chemotherapy response

**DOI:** 10.1101/2022.11.23.517634

**Authors:** Roberto Cuttano, Tommaso Colangelo, Juliana Guarize, Elisa Dama, Maria Pia Cocomazzi, Francesco Mazzarelli, Valentina Melocchi, Orazio Palumbo, Elena Marino, Elena Belloni, Francesca Montani, Manuela Vecchi, Massimo Barberis, Paolo Graziano, Andrea Pasquier, Julian Sanz-Ortega, Luis M. Montuenga, Cristiano Carbonelli, Lorenzo Spaggiari, Fabrizio Bianchi

**Author notes:** Corresponding Author: Fabrizio Bianchi, Unit of Cancer Biomarkers, Institute for Stem Cell Biology, Regenerative Medicine and Innovative Therapies (ISBReMIT), Fondazione IRCCS Casa Sollievo della Sofferenza, Viale Padre Pio 7, 71013 San Giovanni Rotondo, Italy;. These authors contributed equally to this work (Tommaso Colangelo, Juliana Guarize). Non-coding RNAs and RNA-based Therapeutics, Istituto Italiano di Tecnologia, CMP^3^VdA, Via Lavoratori Vittime del Col du Mont 28, 11100 Aosta, Italy.

## Abstract

Locally-advanced non–small-cell lung cancer (NSCLC) is frequent at diagnosis and requires multimodal treatment approaches. Neoadjuvant chemotherapy (NACT) followed by surgery is the treatment of choice for operable locally-advanced NSCLC (Stage IIIA). However, the majority of patients are NACT-resistant and shows persistent lymph nodal metastases (LNmets) and an adverse outcome. Therefore, the identification of mechanisms and biomarkers of NACT resistance is paramount for ameliorating prognosis of patients with Stage IIIA NSCLC. Here, we investigated the miRNome and transcriptome of chemo naïve LNmets collected from patients with Stage IIIA NSCLC (N=64). We found that a microRNA signature accurately predicts NACT response. Mechanistically, we discovered a miR-455-5p/PD-L1 regulatory axis which drives chemotherapy resistance, hallmarks metastases with active IFN-*γ* response pathway (an inducer of PD-L1 expression), and impacts T cells viability and relative abundances in tumor-microenviroment (TME). Our data provides new biomarkers to predict NACT response and adds molecular insights relevant for improving the management of patients with locally-advanced NSCLC.

## Supplementary material for "miRNome profiling of lung cancer metastases revealed a key role for miRNA-PD-L1 axis in the modulation of chemotherapy response": Data File S2

### Sheet: Data File S2
Data File S2. Expression data of the 377 miRNA analysed in MED cohort. Target name, the official Assay ID of the Taqman Low Density Array microRNA panel A v2.0 (Thermofischer Scientific) is shown.
Response	N0	N0	N0	N0	N0	N0	N0	N0	N0	N0	N2	N2	N2	N2	N2	N2	N2	N2	N2	N2	N2	N2	N2	N2	N2	N2	N2	N2	N2	N2	N2	N2	N2	N2	N2	N2	N2	N2	N2	N2	N2	N2	N1	N1	N1	N1	N1	N1	N1	N1	N1	N1
Target.Name	MED #1	MED #2	MED #3	MED #4	MED #5	MED #6	MED #7	MED #8	MED #9	MED #10	MED #11	MED #12	MED #13	MED #14	MED #15	MED #16	MED #17	MED #18	MED #19	MED #20	MED #21	MED #22	MED #23	MED #24	MED #25	MED #26	MED #27	MED #28	MED #29	MED #30	MED #31	MED #32	MED #33	MED #34	MED #35	MED #36	MED #37	MED #38	MED #39	MED #40	MED #41	MED #42	MED #43	MED #44	MED #45	MED #46	MED #47	MED #48	MED #49	MED #50	MED #51	MED #52	Detected
hsa-let-7a-4373169	23.2372	22.2197	20.9822	20.2282	19.0617	19.9007	17.8919	20.5192	17.1912	21.5707	23.4324	23.8347	24.4519	18.2922	21.6797	18.6124	18.1762	23.2552	21.4094	15.0937	22.6452	21.1294	23.0319	21.9077	20.0092	25.6869	21.4792	25.9175	22.2787	23.8349	23.9587	23.5737	24.0174	24.9649	24.4924	24.3357	21.2052	21.2762	22.6417	21.9934	22.8827	20.6659	23.7824	20.3364	20.7318	21.6562	21.5567	20.0482	22.9889	23.1789	23.2562	24.2999	YES
hsa-let-7c-4373167	24.7372	25.6677	22.8842	24.0632	21.0637	21.5387	20.3289	23.3542	21.0392	26.3387	26.6124	26.1567	28.3979	20.9122	24.4557	22.3944	18.7592	25.8112	23.8664	16.5347	25.4552	23.5624	26.4089	23.7497	23.2772	28.0979	22.9742	29.4565	26.2557	25.6139	27.9347	26.2557	26.7884	27.8699	27.7464	24.1757	23.1882	24.4742	24.8397	23.9334	25.8907	22.9449	27.1434	23.0404	22.8318	24.4472	23.0857	20.0442	27.1469	26.3419	26.8732	27.2789	YES
hsa-let-7d-4395394	24.9202	24.2737	22.3192	23.3862	21.0657	21.7127	20.0939	22.6302	20.3452	24.8257	25.9484	26.7757	26.5749	20.8982	23.7297	20.6444	19.6142	25.0702	22.5464	17.1057	24.6562	23.1724	25.4249	23.8857	22.5842	27.0989	23.3472	27.8715	24.5417	26.2939	26.0757	26.0537	26.7414	27.0799	26.4774	25.2457	23.1912	23.0662	24.5597	23.8684	25.1617	22.6589	26.3034	22.0984	23.2128	23.9132	23.5857	20.1402	25.5979	25.5109	25.4512	26.5819	YES
hsa-let-7e-4395517	21.2362	20.8497	19.4222	20.3352	18.5447	18.8947	17.0169	19.1012	17.3172	21.8027	21.9024	22.6097	22.9269	18.6942	20.5287	17.2694	16.4612	21.6622	20.0794	13.7207	20.8612	19.3624	21.3009	20.2517	20.1152	23.8619	20.2042	25.2215	22.3407	23.4969	23.3857	23.3307	23.8124	24.4849	23.9714	24.1407	20.9112	20.5792	22.7567	21.3504	22.6967	20.5699	23.4224	19.5694	20.5178	21.1462	20.9997	19.0432	22.2619	22.6849	23.2492	24.0819	YES
hsa-let-7f-4373164		23.9377	24.3212	22.5712	21.9177	22.5857	20.6059	23.0852	19.3212	24.6487		25.6707	26.1179	21.6582	24.2687	21.3704	20.7372	26.5492	24.9084	17.9637	25.7452	24.7434	26.3629	24.1197	22.1822	27.5849	24.2212	28.0875	25.0477	26.1809	26.2697	25.9977	26.3824	27.0169	26.3634		22.9552	22.7222	24.6097	24.0894	25.3397	22.7999	26.1094	21.9584	23.0958	24.3522	23.2567		25.6059	25.6079	25.2342	26.4009	YES
hsa-let-7g-4395393	23.3322	23.4657	23.1222	21.4672	26.0437	25.3377	21.0709	25.1412	22.5412	26.4917	23.8404	25.2187	25.6759	22.0412	25.2837	22.9154	21.1962	25.7592	24.1404	18.4067	24.9092	23.5234	25.3219	24.4757	24.5622	26.6589	22.7072	26.9275	24.3047	25.9839	25.8527	25.3157	26.0504	26.5999	26.2104	24.3537	23.2812	23.1732	25.3687	23.6614	25.7727	23.0089	25.7034	22.2254	22.7788	23.7852	23.1987	20.0382	25.1899	25.5459	25.2122	25.6339	YES
hsa-miR-1-4395333																																																					NO
hsa-miR-9-4373285	24.9742	21.3627	18.9212	24.1922	23.6127	25.3727	21.4629	24.7072	21.9952	25.7467	25.0674	29.1787	25.0789	21.9982	20.2307	25.7184	23.8762	28.2032	26.0294	20.5547	27.8792	28.2294	28.0859	27.1677	23.4162		25.1802	26.1065	27.8847	28.1819	24.9397	28.5317	29.8064	28.5959	27.2594	25.6597	27.3022	26.5952	24.7627	22.2854	23.1497	23.2799	26.6184	20.2204	24.7318	27.0032	24.3747	20.4042	28.7499	26.0319	25.3932	29.2589	YES
hsa-miR-10a-4373153	23.8382	24.5247	20.9442	22.2972	22.2397	24.1877	21.7179	23.3812	21.6232	25.5347	25.7904	25.7007	26.3839	19.8142	25.6257	22.0564	21.6202	26.3902	25.0124	16.2067	23.6682	25.1444	26.3409	23.4387	22.8532	29.4609	25.3302	28.7145	25.9237	25.2179	27.7837	27.4577	28.2274	25.4879	26.5364	24.3977	23.2052	24.4582	25.5887	23.6284	27.2777	22.9599	27.0694	23.1644	24.3138	23.6862	24.0707	18.4742	27.0139	26.4839	27.1452	27.0059	YES
hsa-miR-10b-4395329	27.0362		21.8592	23.2172		26.7857	25.3799	27.0962	24.4552			26.9077	27.5409	22.1152	28.2427	24.4164		28.9522	27.0964	20.3827	27.3002	28.8014	27.3149	28.9967	26.9792		26.2372		28.3707	25.9369		27.6027		28.2089	28.7264		27.2812			26.8904		25.0879			27.6938	28.5222	25.2627			28.9099		28.2529	YES
hsa-miR-15a-4373123	25.2432	25.0067	21.2932	22.5942	24.8497	24.3497	21.8919	25.0742	20.9572	25.5597	26.8184	26.1977	26.2119	21.1972	25.6947	22.7274	21.5592	26.9802	25.9724	19.0337	26.3142	28.1074	27.4239	25.7547	24.2052	29.0349	25.0382	28.7285	25.3077	27.6529	27.3287	27.2727	28.7684	28.1749	28.2514	25.5347	24.9032	24.5392	26.8087	25.5234	26.8017	24.8139	27.8514	23.6194	24.8658	25.6122	24.8607	21.5382	27.3429	27.5029	25.7092	27.4759	YES
hsa-miR-15b-4373122	23.8812	23.4077	18.9952	21.3372	21.8307	21.4967	19.5989	22.9322	19.5142	24.5917	24.1664	26.1977	24.4589	20.1732	23.3497	21.5564	20.2052	26.1482	24.2804	17.0357	24.6192	24.4734	25.1469	23.9737	23.1822	26.8929	22.9182	26.5485	24.4097	26.2109	25.1187	24.7057	26.6674	25.6309	26.0974	24.0967	23.2472	22.9652	23.5537	23.1064	24.2317	22.6069	25.3854	22.0384	23.2328	23.3812	22.7807	21.6642	25.0879	25.0689	23.8332	25.4749	YES
hsa-miR-16-4373121	20.5032	20.8217	19.1342	18.9312	19.7797	20.0057	17.3649	20.0932	19.4102	23.4907	21.3544	22.1797	22.2689	19.7402	20.9507	18.1724	18.0152	22.2812	21.4594	14.0917	21.8132	21.6224	22.4769	20.7267	21.3192	25.4489	21.7952	24.0915	22.2387	23.4759	22.9677	22.3697	24.1794	23.4699	23.7564	20.1247	21.1122	20.6982	22.8497	21.1724	23.3027	20.5319	23.9844	20.2744	21.0118	21.7072	20.1977	18.7472	23.4729	23.4759	20.6742	23.2689	YES
hsa-miR-17-4395419	19.3652	19.8867	17.3572	18.3472	19.0107	18.3137	15.7199	19.1942	17.4292	21.7817	20.0274	22.4267	21.3379	18.3632	20.1367	18.0934	16.8592	22.3482	19.9144	13.8167	21.3742	21.2314	22.8499	20.7747	20.7772	24.8709	21.1642	23.8785	21.3737	23.4759	22.9197	22.4847	23.4034	23.1679	23.4054	20.2557	19.8422	19.5922	20.7747	20.0354	19.5097	19.5819	23.2994	19.1594	20.3238	21.6772	19.8927	16.5162	22.5309	22.4119	21.1372	23.1899	YES
hsa-miR-18a-4395533	28.8782	27.3457	22.6662	26.3052		27.1907	24.0109		23.2212	27.5517	28.0094		28.5189	24.0862	28.6877	27.6474	25.6162		29.6744	22.7367	29.7712			29.2487	27.9402	29.9989	25.7292		26.6697	29.5739	29.5907	28.5897	28.8544	29.4929	29.4684	25.8357	25.4432	24.7822	26.5007	25.2564	24.3357	25.0209	28.6754	24.3234	25.1248	27.4882	25.6577		27.9429	27.6489	26.8692	28.7509	YES
hsa-miR-18b-4395328																											25.9292					28.8127	30.0004	29.9629					26.4187	25.2744	24.8077						25.7757				27.0092		NO
hsa-miR-19a-4373099	19.0752	19.5257	14.3792	17.1212	25.7337	22.6217	20.2789	23.7202	21.4072	25.6847	19.3754	21.1817	20.8429	22.2882	24.8297	22.4994	21.9832	26.5642	25.0634	18.1077	25.2642	26.0254	27.4349	24.1507	24.3122	29.0419	25.4262	27.4905	25.4567	26.8249	26.9017	26.2897	26.4514	26.6969	27.1134	23.2337	24.2922	23.9612	24.5157	23.6534	23.2437	22.9509	27.0444	23.6294	24.2408	25.6272	23.6297	19.4992	26.2719	25.7469	24.8712	26.3349	YES
hsa-miR-19b-4373098	19.2952	19.3037	14.7242	17.0392	20.1997	17.9067	15.5239	18.7332	17.1752	21.2687	18.8844	20.8447	20.7319	16.8202	19.9917	17.4124	16.9892	21.4522	20.0244	12.8297	20.6172	20.6294	22.3149	19.4637	19.8072	23.8359	20.0942	22.4995	20.7327	22.0889	21.9147	21.1967	21.2454	21.9479	22.2094	18.2607	19.1752	19.0252	20.0197	18.8314	18.7617	18.6409	22.2514	18.6064	19.0718	20.5842	18.9367	15.2412	21.4719	21.4449	19.8762	21.5829	YES
hsa-miR-20a-4373286	19.8912	20.3347	19.1082	18.5712	19.8157	18.8177	15.9149	19.6672	16.7302	20.7217	20.0334	22.2507	22.2449	17.1002	20.6977	18.6154	17.2502	22.8652	20.6134	14.1857	21.8352	21.8434	23.3329	21.2187	19.8002	25.1319	21.3572	23.4895	21.2837	22.6499	22.4657	21.9907	22.6374	23.1729	22.8994	20.1147	19.5802	19.3062	20.7077	19.4824	19.0457	19.5969	22.7734	19.1804	22.2618	21.2362	19.6307	17.2562	22.1669	22.0529	20.4702	22.5389	YES
hsa-miR-20b-4373263	23.7812	24.8817	22.0632	23.0562	24.8677	23.8097	21.1779	24.3262	23.1122	27.1387	25.3924	27.4127	26.4199	23.4382	25.5187	23.6764	22.1182	27.6582	25.3184	19.1897	26.6662	26.8834	28.3219	25.9257	26.1902	29.3219	25.7002	28.3675	26.2037	27.5469	27.5577	26.9817	28.0984	26.6609	28.1154	24.6737	24.5742	23.8682	25.5417	24.6124	24.1457	24.1579	28.0634	24.2574	25.1628	26.5552	24.7037		27.4259	27.3229	25.5912	27.5799	YES
hsa-miR-21-4373090	17.2882	17.2147	14.1482	15.1632	17.8827	18.8547	15.2059	17.1632	14.0022	17.4177	18.0244	18.7137	20.2989	14.1222	19.1757	15.2174	14.9862	20.1612	18.0724	11.1607	18.8682	19.1944	20.2429	17.6087	15.7982	23.0969	18.3692	21.7795	17.3987	19.5049	19.8227	19.0957	20.6174	19.8639	19.6784	17.6167	15.9372	16.8352	18.6697	17.3874	20.2177	16.6939	20.4484	15.3604	17.8218	19.3972	17.5907	11.1752	20.0009	18.1059	19.3502	19.8649	YES
hsa-miR-22-4373079	23.5692	23.5237	20.3592	20.6652	23.8037	27.0687	22.5029	24.5622	20.9212	25.3447	23.8734	24.4417	25.1539	21.6932	27.7697	22.2974	20.6092	27.3712	24.6734	17.4047	25.6642	26.1114	28.2329	23.8317	23.3312	28.6579	24.0662	29.8675	24.6377	26.3609	28.6287	26.5057	26.1664	26.2069	26.7434	23.5437	23.2092	25.3852	24.6057	23.2354	27.3007	21.7109	26.1044	22.7634	24.6448	26.4222	24.1497	17.3172	28.4429	25.7019	25.7722	26.8519	YES
hsa-miR-23a-4373074							21.3439	23.4182	20.4822	25.4477				21.9662	25.1667		20.3042	27.0462	24.9484				27.1669	24.8897	23.1172	29.0789	25.1392	29.8105		27.5319	27.4767	27.3427	28.7524	28.0969	27.7054				25.6427	24.1544			27.3334	22.9824		25.5452	24.1157		27.1889	27.0499		27.6269	YES
hsa-miR-23b-4373073	28.8852	27.7067		26.6282	24.4527	24.3787	23.4709	27.8592	24.2472	26.9587		29.0467		23.8332	28.5997	24.4944	24.0662	29.2222	26.8714	20.1877	27.1422	26.8864	29.9539	28.4437	24.9892				29.5437		28.7647	29.0977	29.1564			26.2507	25.9882	27.6152	26.3287	26.5394	29.1677	24.6829	29.3994	24.9804	26.6618	28.0062	27.3107	20.8022	29.0579	28.6849	28.2942		YES
hsa-miR-24-4373072	17.8432	18.1367	15.3102	15.4142	16.8947	18.1087	16.3829	17.4952	16.2402	19.8187	18.9434	19.4857	19.3829	17.1372	19.1367	15.5274	14.7512	20.2942	18.2824	12.0687	19.5712	18.8224	20.9289	19.2297	17.5162	22.2809	18.6372	21.7365	19.1067	20.5989	20.1807	20.2637	21.1364	20.5989	20.7394	19.0957	17.1492	18.1332	18.5387	17.5504	20.6497	16.4859	21.2574	17.1804	18.6728	19.8092	18.3587	15.2222	21.6619	20.4159	20.0612	21.0479	YES
hsa-miR-25-4373071	24.2282	24.3027	21.0262	21.9842	21.9567	22.1127	19.5389	23.9532	19.4412	23.7537	24.3904	25.8187	24.4919	19.9002	25.2777	22.9324	20.6592	27.1402	25.2034	17.7917	25.3322	25.2364	26.4089	22.5017	22.6272	27.5959	23.2392	27.4575	23.7487	26.2309	25.8967	25.7407	26.3504	26.1409	26.2354	22.5497	23.0002	23.6352	24.6517	23.7034	23.6617	22.4399	26.0894	22.2624	23.5568	24.1802	23.7197	16.4692	26.1229	25.3339	24.2052	26.1469	YES
hsa-miR-26a-4395166	20.0832	20.1977	20.8062	18.6932	19.1397	19.6027	17.0179	19.7012	17.5812	21.4837	21.1014	21.6617	22.5959	17.6272	21.4877	18.2254	18.0212	22.8142	21.0974	14.0977	21.8672	20.4704	23.4459	21.2457	19.1412	25.8299	21.9102	24.0455	21.4667	22.4109	22.0777	21.9617	23.2394	23.1349	22.6294	20.6927	19.0572	20.0492	21.5727	20.1744	22.4617	19.4259	23.0214	18.8224	19.8328	20.9172	19.7967	17.7662	22.7829	21.5789	22.7552	22.7139	YES
hsa-miR-26b-4395167	22.6072	22.8037	23.9432	20.6992	23.5427	23.3817	20.7849	22.8322	19.3222	23.6487	23.6934	24.3267	24.4799	18.8062	24.1847	21.4854	21.0142	26.6502	24.4874	17.9997	25.3932	23.5394	26.2639	23.4607	21.9712	28.0569	23.7492	25.7835	23.1117	24.2279	24.7357	23.6737	24.6464	24.9949	24.8224	21.6617	21.4162	21.9962	24.0187	22.2394	24.4547	21.4279	24.9724	21.1144	21.8858	23.2022	21.7887	19.3922	24.5899	24.1769	23.8212	24.7699	YES
hsa-miR-27a-4373287	22.4722	22.2727	19.7852	20.1572	19.4717	21.2227	18.5689	20.8052	17.5422	22.1067	22.7614	23.6017	24.4279	18.6072	22.6307	19.5214	17.9052	24.8052	23.0494	16.6537	23.6152	23.6554	25.4029	23.2107	19.5902	26.0589	21.9372	26.7535	23.1867	24.4909	24.3477	24.4997	25.4704	25.4919	24.7044	21.5957	20.8322	21.5342	22.3117	20.7824	24.4547	20.4989	25.0914	20.7244	22.0838	23.2692	21.8217	16.7102	24.8789	24.4629	24.1692	25.0449	YES
hsa-miR-27b-4373068	24.4042	23.7377	20.6232	22.0842	21.2097	22.1717	20.4139	23.4162	20.3672	23.9537	25.4234	24.9567	26.2629	20.1022	25.5017	20.7514	20.1422	26.3382	24.3074	17.7477	25.0052	24.2374	27.0189	24.3417	21.4692	28.2619	23.3362	28.4775	24.1197	26.0379	24.6267	25.8707	26.1234	26.3469	26.2624	22.8987	22.0702	23.0052	23.2517	22.4814	25.2157	21.0239	25.9014	21.5714	22.9888	23.7692	23.0087	17.0592	25.8209	25.3859	24.4852		YES
hsa-miR-28-3p-4395557	21.2202	23.2417	19.8012	19.2062	20.2777	20.5467	19.2269	21.5322	20.8802	24.8987	25.4184	24.2697	25.2299	19.9322	23.3677	20.5264	19.1242	24.1682	22.7324	16.3347	23.5082	23.3064	25.2239	22.1527	22.3422	26.4739	22.3532	26.4125	23.5917	25.6409	25.7767	25.2697	25.8814	25.0249	25.6514	21.7047	22.1512	22.9892	24.2957	23.1504	26.2967	22.0159	25.8914	22.2094	22.9328	24.2732	23.6057	15.2452	25.6849	25.5509	24.7552	25.7499	YES
hsa-miR-28-5p-4373067	23.5232	23.6717	20.4732	21.2392	22.3597	22.6307	21.1729	23.5432	20.0872	23.8907	24.9214	25.3867	25.6389	18.9622	25.1007	22.2484	20.9042	26.5282	24.8254	17.8977	25.0122	25.7504	26.9849	24.3657	21.6112	27.5089	23.1542	26.9295	23.9517	26.1069	25.8797	25.5527	26.1754	25.4729	26.2344	23.9597	22.3632	23.3442	24.6507	23.5014	26.2097	22.9389	26.1794	22.4984	23.5168	24.6712	24.0277	18.7622	26.1629	25.5539	25.7002	26.2769	YES
hsa-miR-29a-4395223	20.8622	19.5037	17.6472	18.4752	18.9827	19.7527	18.2719	19.6332	18.0462	22.4287	19.8984	21.5527	22.9529	17.8552	21.6177	17.3184	17.8672	22.2302	20.9694	14.2337	21.7832	21.0824	22.8549	21.0387	20.7012	24.6149	19.7482	23.5535	19.9297	22.5309	22.1137	22.3297	23.4594	24.4049	23.4364	21.1737	20.2422	19.8162	23.3157	21.0814	23.9137	20.0279	24.1594	18.7874	21.0988	22.2952	21.3277	15.0302	22.6929	22.9399	23.4352	23.9989	YES
hsa-miR-29b-4373288	25.4152	23.3757	23.1642	23.3892	23.6947	23.7567	21.3649	23.7942	19.2442	23.6797	24.1724	25.6927	27.0539	19.6222	25.4977	20.7584	21.4632	27.2282	24.8304	18.4867	25.8412	25.0294	27.3549	24.6327	21.7862	29.1199	23.5572	27.3275	22.9627	26.0909	25.7187	25.4277	26.5984	27.9529	26.8954	23.9687	23.7352	22.8052	27.4287	24.2534	26.8407	23.1139	26.9634	21.4194	23.3728	24.4022	23.9597	17.2782	25.0559	25.5049	25.9402	26.6549	YES
hsa-miR-29c-4395171	24.1132	26.0357		25.5582	22.4377	22.5527	21.2439	22.7572	19.8742	25.0797	26.7914	27.1937	29.1369	19.8952	23.7057	18.8154	20.1102	24.9792	24.1154	18.1067	25.6442	23.3254	26.9409	24.1667	22.1122	27.0849	21.8102	27.0615	22.3357	25.6019	25.1747	24.6367	25.5814	27.0249	26.9514	23.1947	23.3622	23.0952	26.0287	23.1944	26.2227	22.4239	26.1594	22.2074	23.4188	23.4522	23.9437	17.2492	25.5669	25.8779	26.0302	26.7709	YES
hsa-miR-30b-4373290	21.3832	20.2117	18.0682	19.3262	17.5737	18.6207	16.0919	19.5102	16.7402	20.2497	21.6454	21.9357	22.1659	16.2102	19.3627	17.5094	17.0022	22.0802	20.0844	13.8567	20.5402	16.9804	21.1089	20.5167	19.4252	24.1169	19.1332	23.4785	19.9497	21.5009	21.1187	21.4997	22.4164	22.0809	22.6154	20.1847	19.9442	20.3232	21.4877	20.1884	20.8447	19.5489	23.1224	18.7194	19.8458	20.2392	20.0577	16.6132	22.2359	21.5649	22.1182	23.0749	YES
hsa-miR-30c-4373060	20.6532	19.4667	18.1702	18.3922	17.6567	18.5627	16.5179	19.5192	16.7082	20.2747	21.0284	21.3137	21.3349	15.9292	20.3307	18.1424	17.3572	22.4232	20.7624	14.1647	21.6832	18.4744	21.7989	20.5277	18.9712	23.4509	18.8962	22.8865	19.5467	21.0819	21.0227	20.9727	21.9344	21.7589	22.0454	19.2187	19.0162	19.7592	20.9667	19.2744	19.9577	18.7289	22.9624	18.6234	19.5738	20.0922	19.6227	16.3072	21.9929	21.2949	21.5852	22.4719	YES
hsa-miR-31-4395390	24.5022	26.2257	19.7972	19.1322	23.5757	24.2727	20.1369	22.7172	18.3282	24.5357	19.1964	28.1457	28.6109	22.8892	22.6587	20.4104	19.1412	29.4012	26.9554	21.2807	25.8012	28.2054	29.2269	24.0357	21.3792	28.6049	24.2462	24.4915	23.9387	27.1649	29.2777	26.2697	26.7404	29.1729	22.4584	24.7867	21.0282	25.9252	22.7367	23.9124	26.0867	20.3559	27.4884	23.6884	23.7658	22.7312	21.9437	17.6682	21.8459	25.6939	24.6912	25.9939	YES
hsa-miR-32-4395220									25.5602					26.0832		28.1804	25.9692			24.3087		28.9634		29.0247					28.1787								28.9542			29.4494	29.1747			27.2844	28.0138	29.0522	28.4827				29.9932		NO
hsa-miR-33b-4395196																									22.2342																												NO
hsa-miR-34a-4395168	21.2812	20.1147	18.9322	18.9132	19.6487	20.8247	18.5669	21.1932	16.4722	21.7247	21.4584	22.7737	24.2099	17.5492	22.6777	19.4874	18.1292	24.9102	22.5254	15.8937	22.7862	23.0474	24.3889	22.6977	19.2732	26.1579	21.3772	25.4055	19.7427	23.6219	23.0347	22.9847	24.1284	24.3189	24.0574	20.8907	20.5542	19.9832	23.7127	21.2234	23.0667	19.3879	24.0344	19.8524	21.1238	21.6732	21.3397	12.9662	23.9479	23.2719	23.7872	24.1599	YES
hsa-miR-34c-5p-4373036	27.7482	26.5607		26.5252	23.4837		23.1739	27.5522	21.9102	28.0607	25.8254			23.5732		26.5634	22.6472		29.3894	22.6477	28.6182	27.1894			24.8722				28.2437	28.8589	29.0787	29.4347			29.5224		26.2062	23.9882	28.5737	26.8774		24.9669			28.7438	24.5882	27.0587		29.0769	29.8159	26.8542		YES
hsa-miR-92a-4395169	21.8032	22.0867	18.5072	20.4542	19.2997	19.7917	16.8109	20.9852	17.0362	21.7437	21.7624	24.1207	23.8859	17.0352	22.1747	19.6584	17.9902	24.1012	21.7774	15.1997	22.9922	22.6604	24.2669	22.0647	20.4842	24.4159	20.2832	24.8355	22.2957	23.9989	23.6157	23.1977	23.6314	24.6619	24.5764	20.5957	21.4462	21.1252	22.5667	21.1494	20.8357	20.9579	23.9794	20.4094	20.8568	22.1752	20.8307	14.4312	23.1819	23.3359	21.7102	23.2929	YES
hsa-miR-93-4373302	22.8912	22.2107	19.1492	20.8642	20.9947	21.3817	19.2769	22.4782	20.6152	24.3477	23.5094	24.6637	23.8399	21.6032	24.3027	22.0054	20.0592	26.7872	24.0584	17.8107	25.1022	25.2194	26.0669	22.7427	23.3562	28.3409	24.4212	26.9335	24.4247	26.6219	25.8387	25.7787	26.6214	25.8159	26.2534	23.1367	22.2882	22.4952	23.8127	23.2214	22.9557	21.9179	26.1674	21.7914	23.4248	23.6862	23.5567	17.8982	25.7109	25.3079	24.1692	26.4989	YES
hsa-miR-95-4373011	25.6042	27.7657		24.3052	25.8627	25.7727	23.2879	26.3732	25.0822	28.3457		27.7317	28.5579	23.1302	25.5567	25.2424	23.6272	29.0552	28.0754	18.6677	28.3682	27.3294	29.3739	26.6387	27.3092		26.9672		26.1457	29.0859	29.8827	27.8377	29.0584	28.7939	29.4054	26.6107	27.7472	28.2482	28.7057	25.9324	29.1587	25.7309	29.8144	24.5714	26.1448	28.1302	25.9157		28.2979	27.3399	28.0922	28.9729	YES
hsa-miR-96-4373372										29.5187				24.6592																																							NO
hsa-miR-98-4373009	27.0512	25.1947	24.2762	24.4322			23.1769		22.4542	27.3987		26.8147	27.4349	23.1052	25.9377	23.9194	24.4022	27.7592	26.5184	20.1517	26.6672		27.2279	27.7087	26.2362	29.8909		27.0415	25.9807	27.4619	27.8957	28.6157	27.7744	29.4479	27.4904		25.1332	24.3652	25.2697	25.9004		26.3069	28.5154	24.8084	25.3048	25.2652	24.5517		26.3849	26.5619	25.3862		YES
hsa-miR-99a-4373008	21.9682	22.0827	21.9302	20.0712	19.6467	21.8447	19.2779	20.6592	17.9872	21.8857	19.8784	24.8477	24.8889	20.1002	23.7387	17.7154	19.1642	24.4222	23.8684	15.5727	23.9492	23.6124	25.4259	21.8157	19.7302	26.1539	21.4812	24.0445	23.4677	23.7089	26.6787	23.7997	23.9684	24.7169	25.5914	21.4287	21.0292	19.7802	23.4467	21.0104	24.3337	20.3819	24.1914	20.1214	22.0648	23.1152	21.4807	14.5152	20.0839	22.7449	23.9562	24.9639	YES
hsa-miR-99b-4373007	21.9272	22.0327	19.0892		18.7897	21.1397	18.4159	20.6202	17.6612	21.1097	23.1544	23.7867	22.6589	18.1962	21.8877	19.9664	18.6422	24.3752	22.6864	15.2167	22.6212	22.1014	24.2439	21.0767	20.3312	25.2529	21.3812	26.0205	21.8027	24.5049	24.1107	24.1257	24.5064	25.1019	24.4954	21.3697	20.4082	21.8202	22.7637	21.8674	24.3297	20.8379	25.0074	20.2364	21.9158	22.4052	22.0857	15.9172	24.1169	23.3559	24.0602	24.6109	YES
hsa-miR-100-4373160	21.9332	22.3907	19.4802	19.2692	19.6617	21.8407	18.8389	20.6012	17.6732	21.8087	19.3474	23.5197	24.6439	19.7002	23.2937	17.6944	18.7832	24.2832	23.5784	15.2457	23.8222	23.2264	25.0369	21.2717	19.4732	26.2529	21.6382	24.3845	23.8057	23.4939	26.8167	23.7147	24.0804	24.6319	25.7444	21.7047	21.2462	19.9522	23.5777	21.2664	24.5437	20.4979	24.2564	20.2274	22.0688	23.2682	21.7867	14.5822	20.3539	22.9429	23.8862	24.7809	YES
hsa-miR-101-4395364							22.1119		24.9072	29.2097				24.1982	29.4807	25.8544	26.3132		29.0494	22.0707	29.9052	27.7054		29.1717	27.2942		27.4112		28.0767	29.2089	29.0707	28.7637				25.8577	27.2972	27.1482	29.0787	26.6824	28.1247	25.8819	29.9284	25.0954	26.6648	27.5192	25.8587		28.9719	29.5499	27.7862	28.8819	YES
hsa-miR-103-4373158	23.6742	22.9177	21.0662	21.8112	21.6587	22.1197	19.9519	23.0372	19.5712	23.8737	24.2924	25.6467	25.8289	20.4862	23.9197	21.3894	20.1012	26.2952	23.8374	17.6377	24.9272	24.6954	26.0459	24.2487	22.1922	27.4309	23.2762	27.5185	23.8467	26.5519	26.4417	25.9397	26.7974	26.3089	26.3984	24.3547	22.6142	22.9272	25.1087	23.5354	24.3437	22.1579	26.1874	21.7754	23.2418	23.6422	23.2077	19.8742	26.1159	25.7159	24.7552	26.4479	YES
hsa-miR-105-4395278																					29.2792			29.6727																													NO
hsa-miR-106a-4395280	19.4582	19.8697	17.3842	16.7482	18.7137	18.2907	15.6279	19.1592	17.6082	21.8097	20.0354	22.4177	21.6459	18.3232	20.0407	17.9824	16.6802	22.0912	20.0754	13.7447	21.3642	21.2364	22.8949	20.8147	20.7612	24.9789	21.2502	23.7245	21.1147	23.3799	22.8717	22.4677	23.2524	23.1709	23.6744	20.1237	19.6702	19.4952	20.6887	19.8824	19.3447	19.4749	23.2854	19.4074	20.2328	21.6102	19.8187	16.4422	22.5099	22.5359	21.1632	23.0659	YES
hsa-miR-106b-4373155	21.8352	21.7327	18.9082	20.1112	21.6157	20.6537	18.2439	21.7322	18.4302	22.3127	22.1394	23.5787	23.0289	18.9642	23.0747	21.1864	19.1002	25.8572	23.1024	16.7197	23.9322	23.9304	24.9669	21.8927	21.7232	26.1959	21.7532	25.6395	22.3447	24.9209	24.3447	24.2877	25.1024	24.3669	24.9444	22.4157	20.9252	21.4962	23.2817	22.2234	22.2207	20.9509	24.8084	20.6404	21.9888	22.5692	21.9117	16.9832	24.4569	23.9209	22.6242	25.0549	YES
hsa-miR-107-4373154		27.6297					24.2229		24.4382	28.7537				25.3832	29.8357	27.1384	25.4512		29.8394	23.3267		29.6504		29.2257	27.2842				29.4857								26.9562			28.1894	28.1167	27.0859		27.2614	28.2208	29.1792							NO
hsa-miR-122-4395356																	20.7412																					24.8462									29.2477						NO
hsa-miR-124-4373295							24.9029			28.3257			29.6349			27.8824				23.0237				29.1087	27.1062											26.4267		27.0232		29.6164				26.1164		29.4032	29.1087	19.6712			29.1522		NO
hsa-miR-125a-3p-4395310	27.9172	28.3797	24.1222	26.5482									29.7109																29.4397								28.6622			29.7724													NO
hsa-miR-125a-5p-4395309	24.1402	25.5727	22.0682	23.6072	22.5367	24.8257	21.4749	23.4512	21.6982	25.4647	26.9784	27.1267	26.4759	22.3872	24.8987	21.5384	20.9892	25.1412	25.0114	17.1087	25.2102	24.9704	25.9359	23.7777	24.5892	28.9619	24.8512	28.7625	25.5597	27.6329	27.0967	27.4627	27.9074	28.4599	27.2604	24.3117	24.3322	25.0782	25.6607	25.1944	27.8947	24.8609	28.9064	24.2714	25.3478	26.2232	26.0787	20.0042	27.7199	27.5419	28.0392	28.3129	YES
hsa-miR-125b-4373148	21.6222	22.2767	19.9842	19.9362	19.1847	20.8347	18.0009	20.2072	17.3512	21.2607	20.8234	23.3587	25.0899	18.1302	22.4047	18.0584	17.6892	23.1702	21.7054	13.5677	22.8942	21.9104	23.3119	21.0447	18.6802	25.3309	21.4172	25.4515	23.2777	23.0559	25.8747	24.0007	23.9014	24.3889	24.5854	20.6407	20.2842	20.9382	22.6547	20.5464	24.0347	19.7049	23.5184	19.3414	20.9198	22.4382	20.4307	14.1892	21.1679	22.8759	23.6452	24.1169	YES
hsa-miR-126-4395339	19.1052	18.8787	17.1602	17.3842	17.2867	17.7757	16.2659	17.7262	17.0532	21.2037	20.0004	19.9657	20.8869	16.5972	18.7807	16.9474	15.8282	20.8392	19.9524	12.4427	21.1432	19.2064	20.5529	20.0517	19.7362	22.9109	18.9672	22.1775	19.1897	21.1509	21.7117	20.4017	22.4114	22.3369	21.7364	18.8307	18.6712	18.5632	21.5537	18.6244	21.7037	18.6219	22.6824	18.2344	19.0548	20.2142	19.0257	15.0212	21.4929	21.9499	21.4932	21.9229	YES
hsa-miR-127-3p-4373147	25.2162	25.4447	22.0372	22.5802	21.8227	24.8087	21.2029	23.5602	19.6582	24.1407	26.5184	25.6127	28.0059	22.0512	25.7377	22.0104	21.2422	26.9862	24.5754	17.4327	26.5882	26.5634	28.1049	26.0017	22.6472	29.0029	25.6022		28.3167	27.5209		27.8397	26.9854	27.5629	27.8684	24.0077	24.0062	25.3902	25.4847	24.7894	28.7147	24.5329	27.5824	23.4064	25.0798	27.4432	24.7227	17.3102	28.7729	26.5149	27.8752	29.4049	YES
hsa-miR-127-5p-4395340																																																					NO
hsa-miR-128-4395327	28.1192	28.2937	23.3702	25.7942	25.6117	25.5697	22.6119	26.3572	23.1932	27.1977	28.2764	29.8237	28.5469	24.0792	27.0657	25.8294	23.6282		28.7294	21.6147	29.0242	29.3844		27.0337	26.3822		27.0982		28.4107			29.5387				27.5827	26.6292	26.3082	28.4757	27.6034	27.5337	25.6539	29.9254	26.2524	26.8208	27.1932	27.2377	19.3942	29.6839	29.2629	28.1552	29.7639	YES
hsa-miR-129-3p-4373297							24.7189													24.7487																																	NO
hsa-miR-129-5p-4373171																																																					NO
hsa-miR-130a-4373145	23.4652	25.7287	22.0822	22.9212	21.7787	22.3877	18.2339	23.4962	20.2872	24.4597	25.8974	26.4557	26.2379	20.3612	23.0367	21.7694	20.1582	26.6892	24.1534	17.6257	25.6912	23.8584	26.4199	25.3537	22.8042	28.7719	25.0192	28.8015	25.3547	26.7919	26.6647	26.4827	29.1744	26.3909	26.9594	24.2367	22.4452	23.7332	25.2927	23.7874	26.2867	23.2639	27.2844	22.2344	24.1798	24.5872	24.0187	18.7062	26.2839	26.5729	26.3372	27.2329	YES
hsa-miR-130b-4373144	24.6242	24.6507	21.6272	23.1082	24.2637	24.7417	20.1489	25.4972	21.3812	26.4427	26.0674	26.6877	26.5319	22.1552	25.8827	24.4014	20.6572	28.9422	26.2634	20.2017	26.7652	27.2444	28.0589	26.7507	24.8482	29.1539	25.9982	29.4255	26.2607	27.8459	27.6087	27.9367	28.0314	27.6219	27.7324	25.5227	23.7042	24.6232	25.6437	25.7714	25.2847	24.0209	28.3234	23.3014	25.7808	25.5092	25.4837	17.7612	27.4119	26.9969	26.8852	28.8239	YES
hsa-miR-132-4373143	21.4072	22.5807	20.3082	20.3722	19.7797	22.2177	19.2259	20.9332	18.6942	23.2807	22.9994	22.6897	23.7029	19.4792	22.9417	21.0724	18.7912	25.3462	23.3944	15.3397	23.7032	24.1224	25.1889	22.5227	22.2032	26.0219	22.3872	25.9455	23.4787	24.5469	25.8907	24.9817	25.9834	25.3569	25.4344	21.7477	22.1032	21.9572	24.5897	22.6094	24.1197	21.9409	25.7934	20.9334	22.8188	23.6682	23.0357	19.0282	25.8669	25.2579	24.9442	25.0529	YES
hsa-miR-133a-4395357	24.4052	27.0897		24.5412	22.4137	24.9987	24.2789	25.6762	21.9652	28.6877	27.5124	26.0457	29.7449	24.3722	28.8537	24.6494	23.4482	27.8142	26.2664	18.7217	28.8422	26.1194	29.6429	28.2027	26.6722		27.1072		28.6137	27.7469	29.1477	28.3517		28.8379	29.2534	23.7877	25.2212	27.1902	26.7717	24.1044	28.9857	26.5089	29.8234	25.8284	23.8238	27.7592	25.9347	20.6332	29.2459	28.5019	27.5812	29.9909	YES
hsa-miR-133b-4395358	28.6642																			23.7527																26.0737				27.9724													NO
hsa-miR-134-4373299			22.4372	26.5992												27.9404				23.0377																27.4967	27.0202		28.7737	28.0154	29.9667						28.1187						NO
hsa-miR-135a-4373140	27.3272	27.1277		25.5902			25.1009	28.2072		28.4007				25.8702	28.4987	25.2234	25.5772			22.7597		26.9434	29.8339	29.2927	28.1172				26.9167				29.7024			26.9657	27.2732	28.1962			23.6367			26.2604	27.7598	28.8042	28.0507						YES
hsa-miR-135b-4395372	23.3332	22.2667	22.8232	22.0962	24.2717		20.4039	22.4822	25.2422	25.0297	25.6054	24.5727	25.5869	22.8502	23.7057	20.2544	20.9472	24.8742	25.5574	17.5807	25.5432	23.1794	26.0069	25.1767	25.5212		27.8972	29.3265	23.2437	27.8869	25.8557	26.3667	25.8554	26.4209	28.8844	25.6117	24.3532	24.7122	27.2397	26.7654	27.8337	27.4029		22.0124	23.9468		24.5747	19.3382	27.9059	27.9339	28.7582	27.4759	YES
hsa-miR-136-4373173																																																					NO
hsa-miR-137-4373301			24.5972					27.1782	22.7852	27.7217						27.6624								29.1847	28.0632																			25.7284									NO
hsa-miR-138-4395395	26.8402	28.5407		26.4602		25.7997	23.5729	24.3122	18.9782		26.7804	28.5317	29.8729	24.1022	28.2987	24.6214	24.3152	29.7662		21.3987	29.7522	28.0574	27.0479	25.4587	25.5472	28.9599		28.3075	27.6267	28.9129	29.6877	26.3527	29.8604		27.2564	26.5127		26.4492	29.6937	27.1734	26.2117	26.7269	27.8154	25.3994	25.2868	29.6582	27.6907	21.6532	27.5689	29.0979	27.7242	27.2499	YES
hsa-miR-139-3p-4395424					20.5107																	27.2944	28.0549									27.0497									24.0467			22.9284									NO
hsa-miR-139-5p-4395400	25.7972	24.2677	24.2512	23.5842	22.3007	24.2897	22.3359	24.9762	23.5282	26.7707	26.7924	26.2487	27.0899	22.4412	25.7367	24.5784	22.8172	27.3942	27.0794	18.1317	28.0582	26.1744	28.3569	27.1697	26.5552	28.7619	24.7252	28.5025	25.2577	26.3139	27.0167	26.4127	27.9694	28.6309	28.1854	23.3697	25.2292	25.1662	27.8057	24.0934	23.7037	24.7799	28.5014	22.1194	24.2198	25.1782	24.6147	20.3572	27.0289	28.1149	27.8492	28.2729	YES
hsa-miR-140-3p-4395345	28.3782	28.0627		26.3182			25.9459	28.2202			28.4824	29.6337		26.9592	29.3677	28.1534				22.6697				29.1327			27.8352		29.4677			29.2827				26.9557	28.5932	28.2592	29.6767	27.3514		27.2329		27.0194	27.5038	29.4022	26.6837				29.3872	29.9109	YES
hsa-miR-140-5p-4373374	23.2322	23.2277	19.2132	21.0852	21.7797	22.0467	19.9709	22.6352	21.4792	25.2827	24.4364	24.5007	25.3759	20.9122	23.9197	21.6414	20.3352	25.5792	24.0624	17.1107	24.7472	24.4594	25.5939	23.5667	23.4762	28.0829	24.0262	27.0395	24.7337	25.5169	26.5447	25.2027	26.9274	26.4539	26.2434	24.1107	23.4202	23.4322	24.3977	22.9794	25.7397	22.6789	26.2194	22.4684	23.1208	24.4722	23.4107	18.3122	26.0559	26.0509	25.5672	25.9029	YES
hsa-miR-141-4373137	22.8792	21.3267	20.0022	19.8952	21.6667	21.3217	18.8159	20.6902	22.4442	22.4527	21.9954	24.3897	22.6869	17.9172	22.7647	19.6514	18.5012	24.6522	24.1334	16.8517	23.8422	22.7764	25.1259	22.1457	22.7312	27.0619	21.8312	27.0195	21.2757	25.7459	22.7417	25.4197	23.6454	24.2469	25.1094	23.6647	21.0082	21.1472	24.2637	23.2234	23.4817	20.8749	25.9784	20.8084	22.9068	22.9502	23.5887	17.3942	24.1079	23.3139	24.0832	26.4149	YES
hsa-miR-142-3p-4373136	21.1482	20.3367	19.5262	19.8892	21.6007	18.7087	15.3689	19.3012	16.5562	20.4077	22.0614	22.6627	22.5759	15.6552	19.7217	18.9224	17.5872	22.3382	21.7744	15.2927	21.0612	22.6644	22.2129	20.5977	18.9642	23.6179	18.8132	22.5545	20.6437	21.7029	24.0337	20.7237	23.6404	23.5649	22.3664	20.0837	22.0372	20.2102	24.4507	20.0124	21.8437	19.1659	21.2644	18.1814	18.4668	20.4792	18.8497	14.8202	20.6229	21.4099	20.8222	20.7749	YES
hsa-miR-142-5p-4395359	28.2012	26.3457	23.1302	25.7392	25.6327	24.8697	22.2059	25.4472	22.5882	27.3207	28.8284	28.6667	28.8839	21.0712	26.2677	25.2044	23.0012	28.5252	28.0244	20.0977	27.9242	29.2514	28.4109	26.3817	25.6652	29.0229	24.0842	28.4785	25.9107	27.7689		26.3517	29.9164	29.7499	28.7314	23.9087	27.5582	26.8012		26.1964	28.2717	25.8149	28.2734	24.1114	24.7418	26.6132	25.3997	20.7572	27.0539	28.0649	27.4572	27.3229	YES
hsa-miR-143-4395360	22.2792	22.1577	20.1082	19.8672	20.5257	22.5987	20.1499	21.3432	20.2412	23.5777	23.7644	22.7717	24.8289	19.1372	23.8067	20.2514	18.8582	24.9982	22.9194	15.8087	24.7962	23.8184	25.2949	24.4487	21.7452	28.0479	23.5392	27.7875	24.2367	24.4549	25.7007	25.5567	26.5834	25.3059	24.8134	22.3787	21.4722	22.4092	24.3567	21.3294	24.9327	22.1539	25.7254	20.8984	21.8588	23.8412	22.2527	16.2992	25.1369	24.4489	25.2572	25.5779	YES
hsa-miR-145-4395389	19.8412	19.8797	14.9482	16.5522	16.7587	19.6497	17.0909	19.1102	18.1972	20.9707	21.7954	19.5997	21.5419	15.6482	21.6577	17.9674	16.1112	21.9222	19.8254	12.5937	21.8752	20.4184	21.9019	21.3097	18.8782	24.0839	19.5412	23.9195	21.5087	21.2179	22.0517	22.0547	23.1904	21.8969	21.3574	18.8297	19.2162	20.0632	21.3087	18.3064	22.1477	19.7959	22.6864	18.3664	18.3458	20.4182	19.3767	15.1682	22.0089	20.8469	22.2412	22.0539	YES
hsa-miR-146a-4373132	19.2672	19.7147	17.3142	17.9632	18.8147	17.7177	16.1859	19.0652	18.5182	21.9637	20.8074	21.6247	22.9369	16.4102	19.8437	17.3884	17.0782	20.9992	21.5364	14.1577	20.6752	21.9374	22.2239	20.1207	19.7022	22.5949	18.9472	22.0195	20.5317	20.9029	23.3357	20.8607	23.1384	23.0059	22.4604	18.1187	21.2092	20.0232	22.2787	19.8004	21.2937	18.2329	22.0974	18.9074	19.2018	20.2332	19.1157	14.8122	22.4869	22.3149	21.9832	21.3849	YES
hsa-miR-146b-3p-4395472	27.1792	26.3887		24.9532			25.3089	26.8502	23.4332	27.8617	27.4184	29.2337		24.9412	28.9717	25.9724	24.8312	29.7012	29.5674	22.1177	28.9212	29.7694		28.7487	25.7402		26.4742		27.3437		29.9627	29.0797				26.3667	28.1232	26.3672		27.7984	29.7407	25.9819		25.9094	26.9308	28.6112	27.4827	21.5852	28.7709		28.8952	29.8179	YES
hsa-miR-146b-5p-4373178	19.4102	18.1597	16.1652	16.8202	18.3127	19.8117	17.4909	19.3862	17.5502	22.0497	19.7694	20.6577	22.2229	17.8202	20.7427	17.5734	17.1752	20.2842	20.6984	13.8217	20.3272	21.1274	22.3889	20.8977	19.1802	23.9509	19.9932	22.9685	19.2867	22.2449	21.6207	21.3457	24.0114	22.5479	22.9914	19.8507	20.4212	18.5682	23.4677	20.2764	22.2747	18.5019	23.1874	19.2194	20.0928	21.9042	20.2477	15.2622	21.7209	22.8249	22.5142	22.4659	YES
hsa-miR-147b-4395373											28.8204																		28.9237									27.0422															NO
hsa-miR-148a-4373130	24.0602	23.3047	22.4242	21.7532	23.5197	23.7937	20.8739	24.1462	20.8772	24.7847	25.9714	25.5327	27.4189	20.7622	25.9987	21.1994	21.6282	27.3282	25.4044	18.0407	25.1722	24.5634	27.0319	24.1157	22.0132	29.0079	24.7262	28.8915	25.7667	26.5109	25.6567	26.5777	25.6434	27.0359	27.7744	23.9647	23.8492	24.4722	25.0277	23.2534	25.0767	22.7429	26.7694	22.6964	24.9378	25.9802	24.0777	19.9092	26.6909	25.1709	25.9692	26.5069	YES
hsa-miR-148b-4373129	28.0232	26.9737		25.4862	25.6087	26.3847	24.0279		22.8382	27.5037	29.2714	29.7117	29.0399	23.5002	27.5947	26.1044	25.7202		29.6024	21.6927	28.7192	29.3034		27.2327	26.4692				28.5877	29.6709	29.4977	29.6837	29.8284			26.2187	26.4102	26.0242	28.0357	27.1134	27.8867	26.4189		26.6044	26.9668	27.4872	28.0647	20.1992	29.2999	28.3099	28.7022		YES
hsa-miR-149-4395366	24.7952		22.9192	23.3402	20.8207	20.3327	19.7119	22.5922	20.5822	25.1257		27.1437	23.4039	23.9522	22.1687	23.5704	18.6422	28.2452	27.2024	20.2047	26.7102	27.2314	28.2479	26.7917	23.4512	26.9729	24.4922	28.9265		27.7159	26.9017	27.2617	28.5944	29.6419	28.5964		24.7522		22.9197	24.9304	25.7167	23.1139	25.5634		24.0768	26.0772	24.0177		27.2199	27.3989	25.2112	28.7589	YES
hsa-miR-150-4373127	18.3602	18.5537	19.0352	18.0072	17.0537	15.8637	13.2999	16.6642	15.4952	19.2737	20.0764	19.9177	20.3839	12.7412	17.2567	18.3684	15.0942	19.7052	20.9204	12.6667	21.1242	20.4524	19.9979	18.9647	17.5262	19.8749	15.8082	19.7095	17.8247	19.4059	21.4577	17.8247	21.7014	22.1599	19.5114	16.5477	20.4562	20.8962	22.3587	17.9054	21.2877	17.6379	19.8144	16.1754	16.0418	18.3952	16.8717	12.9792	18.8919	20.8419	19.3992	19.1549	YES
hsa-miR-152-4395170	23.4472	24.1547	21.6212	21.5522	21.8597	23.4117	20.3859	22.3482	19.6752	24.6457	24.3384	25.3807	26.3989	20.5562	25.7177	21.7104	19.6342	26.3012	23.8864	17.2837	25.5722	24.0064	26.2419	24.2007	21.8742	27.8919	23.6712	28.2795	25.3987	26.0879	25.8887	26.2927	26.8744	26.3969	26.6634	22.8557	21.9532	22.9542	22.8117	22.7914	26.6397	21.8569	25.9614	22.3194	23.9498	25.6372	23.4637	17.7262	26.6349	25.1219	25.1232	26.8679	YES
hsa-miR-153-4373305																																																					NO
hsa-miR-154-4373270																																																					NO
hsa-miR-181a-4373117	22.1602	21.4497	21.1332	20.6942	20.6737	22.3037	19.1249	21.8962	18.4102	22.2397	22.8454	23.2887	25.2239	19.1242	24.2317	19.4814	19.6812	24.5382	23.6724	16.5527	24.3332	22.1214	25.3719	23.4087	21.1192	26.9729	22.1602	26.4255	21.2367	24.2949	23.3277	23.6817	25.0804	24.9259	24.9504	21.4317	20.6242	21.6932	23.3507	22.2924	22.0687	21.2989	25.9844	21.1734	22.3218	23.5732	23.1037	16.8842	24.5009	24.5679	24.7762	25.1929	YES
hsa-miR-181c-4373115	26.8292	27.3167		26.5732	25.4477		24.3869	27.5042	23.6602	27.3467		29.4937		24.4012	29.3447	24.7484	24.7692	29.1552	28.6094	21.5697	29.7382	27.6764	29.8899	28.5107	26.0372		27.6142		27.0097		28.6437	29.3767	29.9194			26.7357	26.0822	27.0412	28.6677	27.7344	27.8277	25.6339		26.5054	27.5348	28.3572	27.7647		29.9349	29.5609	29.6382		YES
hsa-miR-182-4395445																													29.3357										29.9797		29.3697												NO
hsa-miR-183-4395380	27.7732	27.7747		24.9692						29.8807	28.2164	29.6617	28.8919	26.1302								29.8254		29.9507					28.0937							27.0337	26.7842	27.5402	28.3197	28.1384	28.1267	26.5069		24.9134		28.5892	29.0057			29.7829			NO
hsa-miR-184-4373113					25.5187		25.0149															27.8074																	29.5477	28.8874	29.7487												NO
hsa-miR-185-4395382	27.1392	26.4647	24.0032	24.6972	24.0957	24.7317	22.6259	25.8082	23.4342	27.5287	27.4604	28.7017	28.6059	24.2152	26.5607	24.5444	22.9682	29.3082	27.6424	20.1497	27.8842	28.0034	28.9059	26.7797	25.6762	29.4709	25.2072		27.2837	29.3489	29.8717	29.3357		29.5309		24.3107	25.7682	26.3402	28.5237	26.4634	28.0167	24.9249	29.1644	25.8544	26.6708	27.4652	26.0077	19.7912	29.0379	29.1029	26.2862	29.6339	YES
hsa-miR-186-4395396	21.9012	22.0727	20.4212	20.3972	23.0457	22.6257	20.3179	22.8792	23.6432	26.5347	24.1744	23.8677	24.3909	21.7072	24.2227	21.8784	20.9762	25.6652	24.5184	17.2367	24.0712	22.2044	26.0559	23.0617	25.3322	27.1509	22.8552	26.7645	24.3737	25.8539	25.9057	25.1177	26.0164	25.6509	26.5274	22.5277	23.1832	24.0822	26.0197	24.0864	25.1817	22.8649	27.0924	23.7704	24.0528	25.0102	24.1107	18.7652	27.0639	25.4849	26.3302	26.7689	YES
hsa-miR-187-4373307					25.6237		25.4359	27.8532								28.1824				24.7347				23.9887					29.0397								27.3512							26.8354									NO
hsa-miR-188-3p-4395217																													23.2287																								NO
hsa-miR-190-4373110	29.3642						25.9359		25.5322	29.0277				25.7002															29.6767								27.1672			29.0834					28.7338		28.9507				29.6472		NO
hsa-miR-191-4395410	20.2632	19.6387	18.5952	18.2862	18.1437	18.4917	16.9169	18.7502	18.0832	21.4877	20.0874	21.4227	21.2829	18.9072	19.4887	17.6014	17.1262	21.3112	20.6694	13.7377	20.7302	19.3974	22.1529	19.2677	20.2382	24.6589	19.8492	23.4175	20.5017	22.9389	22.5027	22.1297	23.0564	22.5359	23.1424	21.1627	20.2512	19.5902	22.5437	21.0694	20.5457	19.5009	23.5294	19.3964	21.2588	20.4622	20.8307	17.0652	22.8669	22.8929	22.5642	23.2179	YES
hsa-miR-192-4373108	28.7782				24.6737	24.1737	21.9869	24.1772	22.8542	24.5537				19.2782	25.7777	25.2274	21.3412	28.8572	27.1944	19.8467	27.8282	27.6044	27.3339	26.0647	26.1602	29.1409	26.2142	28.8285	26.3477	28.5849	29.9887	27.6517	28.6074	27.4889	26.6324	24.9527	25.9252	25.9142	27.6997	26.2324	26.8477	23.9719	29.2744	25.4024	25.8118	28.3702	25.3227	20.1852	28.1699	29.0569	27.0132	28.9859	YES
hsa-miR-193a-3p-4395361																																					28.4312																NO
hsa-miR-193a-5p-4395392	25.5482	26.8867	21.9732	23.9982	22.7467	24.6497	22.1199	23.5092	22.6552	28.1167	27.0694	27.6967	26.8839	24.8902	25.8397	23.9324	23.1612	28.8812	26.0094	19.0167	26.8692	27.0054	28.0439	26.9147	25.0802	29.1789	25.4162		28.3067	27.8709	29.5157	28.3747	29.1634	28.5629	29.2694	23.3077	24.7342	25.5632	27.5327	25.7834	26.3457	24.7719	28.8134	24.6104	24.6078	26.7852	25.9217	18.2602	28.9319	28.4209	27.7962	28.9139	YES
hsa-miR-193b-4395478	21.5872	21.9247	16.5152	19.1042	18.7557	21.0377	17.6929	18.6822	18.6972	23.1687	23.4994	23.2727	22.1409	19.7552	19.7717	19.2524	17.6492	23.7112	20.9404	14.0117	21.8222	22.4644	23.2769	20.1447	20.3812	24.6789	21.7712	24.5585	23.3457	23.8499	24.4627	23.6117	22.5054	23.1349	23.6354	20.7687	19.6362	22.1002	21.2607	21.2194	22.4327	20.9669	23.5684	20.1774	21.0318	19.6222	22.1967	16.0932	23.9149	22.1039	21.7932	23.3849	YES
hsa-miR-194-4373106	27.8642	27.2597	24.4102	25.1692	25.6887	25.9377	23.4449	26.6982	23.4662	25.3057	27.7394	29.1947	29.4159	19.8002	27.2977	25.8594	22.9212		28.7384	20.9477	29.3032	28.9764	28.6749	27.6177	26.9782		27.1192		27.5237	29.5549		28.9287	29.8114	29.0399	27.5634	25.2887	26.4372	26.9572	28.3737	26.8314	28.0137	24.9519	29.6014	26.0044	26.4788	28.1552	26.0287		28.9589	29.4939	26.8232	29.5519	YES
hsa-miR-195-4373105	27.0462	28.6877		26.1972	21.6137	22.0727	19.8469	21.8542	20.5852	24.3547	29.3014	29.3697		20.6272	23.8537	20.3884	19.9872	25.0322	22.8244	16.1057	24.8442	23.1034	25.3659	23.7477	22.1022	27.8769	24.1162	26.5425	23.6847	24.6509	24.6757	24.4637	26.8594	25.7419	25.6334	22.0237	21.3862	22.7532	23.9817	21.9704	24.9667	21.7079	25.1384	21.2244	22.3158	23.4282	21.8817	19.0742	25.4029	24.8449	24.6472	25.2559	YES
hsa-miR-196b-4395326	25.0582					25.6357	25.0709						28.8259				25.1392				29.3142						27.7972												28.1997	28.7854	26.1447												NO
hsa-miR-197-4373102	23.7692	23.8437	20.8022	21.9142	21.3507	21.7807	20.2639	22.8932	21.2722	25.7847	24.8944	25.8137	24.6569	20.9312	23.8207	21.7184	20.0922	24.9712	23.5204	17.5257	23.8362	23.7374	25.2109	22.7437	23.8932	25.6229	20.8162	26.7105	23.3887	25.6799	25.0967	25.4167	25.8514	26.6679	26.5054	21.7017	22.6292	23.0042	24.9397	23.7624	24.4557	22.3519	27.1264	23.0624	23.1088	24.0992	23.8087	17.8872	26.0939	25.3929	25.2312	26.2719	YES
hsa-miR-198-4395384	27.6762	27.2647		25.2762						19.0257	27.8624	30.0027	28.7139				24.5392												29.5787								26.3312	26.9322	29.0047	27.7544	29.5897	25.9169		26.2764	27.3008	29.2172	28.3707						NO
hsa-miR-199a-5p-4373272	28.6242				25.8187	27.3317	24.3929	27.6992	23.3682	27.6487				24.0372	29.8817	25.4164	24.6602	29.8912	27.6894	21.0237	29.5682	28.4704		28.0927	24.8992		27.7172		28.5847	29.3579					29.7794		25.8912	27.8812	28.0227	26.9044		25.9619	29.4104	25.1974	26.3728	28.1222	26.6027	21.1642	29.9629	27.8919	29.1652		YES
hsa-miR-199a-3p-4395415	20.9172	22.0987	18.8622	19.6032	20.9247	22.4957	19.2999	20.6922	19.5502	23.7017	22.5644	22.9587	24.6569	20.2362	23.0227	19.5434	18.8632	23.5012	21.0134	14.8517	22.5952	22.6974	24.2069	22.3087	21.1022	26.6109	22.1522	26.6815	23.9617	23.6029	26.0647	25.4317	26.0324	24.8549	24.7324	23.3477	20.3252	22.4032	23.0267	22.1934	25.2947	22.0359	24.7024	20.3374	21.9138	23.5172	21.7277	19.1612	25.1759	22.6579	24.6022	24.9089	YES
hsa-miR-199b-5p-4373100				26.5532			24.5259	27.3582	23.6572	27.9127		29.3727		25.1132		26.6484	24.5652		27.7964	20.7097	29.1442	28.4574		28.6137	24.8022		27.9112			29.7169							25.1312		28.6857	27.1674				26.5384	27.1058	29.7222	26.7827			28.5479	29.4432		YES
hsa-miR-200a-4378069	21.9872	22.7147	18.8242	19.6022	21.3457	20.2747	17.3799	21.2252		23.1967	24.0614	23.7387	23.2499	18.8002	22.2657	19.8154	19.1802	26.1472	24.3304	16.2987	23.5392	22.4904	25.5539	23.1227	21.8772	26.1059	22.8432	27.0555	22.2507	26.6389	23.7207	24.3477	23.9564	24.3659	24.9774	22.2317	21.0612	21.5872	23.4007	23.1924	21.6367	20.8349	25.6624	21.1464	22.4688	22.0112	22.9237	16.3042	25.1389	24.2629	24.7132	26.4439	YES
hsa-miR-200b-4395362	21.9882	22.9197	19.9382	19.6972	20.8267	20.8427	17.5759	21.0482	23.4412	23.4787	23.5094	23.7057	23.1739	20.1202	22.5707	19.8654	19.2262	25.2712	24.2624	16.0567	22.5072	22.4464	25.3979	22.0037	23.3142	27.1739	23.6092	27.1355	23.3917	26.6719	23.9037	25.2837	23.9424	24.5199	25.2024	24.1457	21.9142	21.7422	24.1847	24.0134	22.2127	22.0519	25.8974	21.6634	23.3288	22.7072	23.6047	18.7632	25.5559	24.4269	25.3952	26.6609	YES
hsa-miR-200c-4395411	19.8182	19.4657	17.1832	17.0302	17.6457	17.8717	15.5069	17.6952	20.9302	20.8007	20.1574	21.6507	19.4399	17.1982	19.5527	17.1154	16.0562	21.9642	21.0664	14.3427	20.5372	19.4134	21.9699	18.2007	21.1282	24.9219	20.5652	24.0615	20.7537	24.6499	20.7527	23.7507	20.8624	21.4689	22.8474	21.2987	19.0922	19.0042	21.6117	21.2864	20.5227	18.8979	23.3994	19.1614	20.6958	21.0942	20.9607	16.3032	22.0649	21.6299	21.9602	24.1809	YES
hsa-miR-202-4395474									26.1142																											26.5787	27.8652	27.6172		28.8274	29.6977	26.2139		27.6684		29.9522	29.2877						NO
hsa-miR-203-4373095	25.6212	23.7917	22.6872	19.5482	20.3657	22.8347	18.3949	21.9592	22.2032	21.3477	26.5564	25.7167	23.4519	19.6652	20.6777	19.6834	18.1242	26.1662	21.2484	16.5847	26.3722	22.7564	26.5909	23.4947	22.5592	24.8209	20.2242	27.6025	21.9617	29.1449	25.1597	26.3747	24.7364	28.6769	26.3744	23.2187	23.1842	21.8052	21.9587	22.8924	29.3907	20.0059	23.6794	21.9704	22.1618	28.0732	21.4057	19.2162	23.9689	21.2769	22.6962	26.4749	YES
hsa-miR-204-4373094	27.7072	28.6277		26.5472	24.6247	24.7017	24.0979		25.5752		28.8854	28.5587	29.8329	24.0202	29.7307		21.0462	29.8012	29.5784	18.7597		28.6574					27.4182		27.4527	27.6089		27.6687	27.7054			24.8207	26.6542	24.8432	22.8217	25.4264	27.9717	25.3979		26.5364	25.9438	28.4302	25.8017	20.4112	29.6909		27.7822	29.6399	YES
hsa-miR-205-4373093		28.8827		26.6252	19.3217	18.6627	17.3609	19.5132	22.6282		26.4204		29.6179		23.6687	18.8694	16.2972	24.3842		18.1137	27.6262	29.0944		22.9917	22.2942	24.1579	18.4532		29.8057	28.5579					29.7744	22.6187	23.4342		20.3077	20.3354		19.4239	23.5944		23.3118	24.6452	21.8187		25.6859		22.5052	29.3349	YES
hsa-miR-208b-4395401																																																					NO
hsa-miR-210-4373089			19.4132	18.8552	18.5727	19.5467	17.1809	19.7002	16.5962	21.4877		23.9267	24.8559	18.7462	21.5137	18.0794	16.9242	24.2072	20.8984	14.9267	21.7262	21.0444	23.2959	20.6767	19.2682	25.2979	20.2182	24.6825	22.3067	24.6899	22.8107	23.0927	26.0724	23.0809	23.9994		19.1492	19.9992	20.6447	22.1514	23.6267	18.9729	24.5984	19.5294	22.5908	21.7672	21.6347		23.1549	22.2589	21.9952	24.2539	YES
hsa-miR-214-4395417	21.1162	22.1857	17.8012	20.1742	19.2837	21.5717	18.9429	20.3762	20.4722	23.7117	22.4404	23.5367	24.8719	21.1232	22.7477	19.5094	17.9242	23.4922	21.5154	15.1607	23.4722	23.0404	24.1709	22.3457	21.7812	26.3599	22.1762	26.7225	24.2347	24.4619	26.1777	25.5677	26.4404	25.1699	25.2744	22.7567	20.9832	22.2662	23.4027	21.9834	24.3977	22.0849	25.2754	20.7684	22.0308	24.3912	22.6537	19.3082	26.2339	24.0299	25.2822	25.7019	YES
hsa-miR-215-4373084				26.3092				25.4572	24.1712	25.6127				20.8562					29.2684	21.1127				29.3547	27.0612				27.6227		29.7457	29.3787									27.1637	25.3999			26.3488	28.7322	26.4497			29.6759	29.2052	29.4099	NO
hsa-miR-216a-4395331					21.3287	21.6987		23.6392		24.0087					22.5367		25.3592			24.2587																				29.7924													NO
hsa-miR-216b-4395437																																																					NO
hsa-miR-217-4395448																																																					NO
hsa-miR-218-4373081	23.5212	23.3997	20.0402	21.0182	21.6267	23.2357	20.3239	22.4702	18.2632	23.5077	22.5594	25.2327	25.4489	20.1122	23.9667	21.6424	19.6262	25.0132	24.1824	17.1307	25.6032	23.0234	25.0959	25.0737	21.8252	25.9619	21.6912	27.1025	24.4257	24.3929	25.6247	24.6217	26.6104	26.4459	25.6824	23.3537	22.2422	22.0022	22.4547	22.3824	21.2947	21.1719	25.2314	21.9294	23.0218	24.7032	22.0357	18.3892	25.6969	25.6109	25.6222	26.3369	YES
hsa-miR-219-5p-4373080																																								28.8604		26.8929					29.5227						NO
hsa-miR-221-4373077	23.6702	23.3047	20.1472	21.5832	20.5237	21.8567	19.4019	23.6242	18.3182	24.5227	23.5124	24.2847	24.7079	20.7462	24.4127	20.5374	19.1372	26.1402	24.1604	18.0557	25.3842	24.8274	26.3509	24.2717	21.9292	27.9519	23.1082	26.7965	22.9547	26.6109	26.2147	26.0027	27.7804	27.9899	26.4534	23.9127	23.6222	23.0502	23.5797	23.5064	26.5927	21.7859	26.1334	20.7734	23.8008	24.3652	23.5397	17.7232	23.6349	25.9859	24.9542	26.4859	YES
hsa-miR-222-4395387	19.2022	19.8107	16.3392	17.4152	17.7047	18.7377	16.6059	18.6892	17.9472	22.4987	18.3394	21.2777	21.4499	18.2002	19.4057	15.8334	16.3032	20.4792	19.4234	14.0917	20.8292	19.3844	21.3689	18.5267	20.0092	23.3559	18.8422	21.8745	18.0407	22.0829	23.0087	20.4397	24.2594	22.5109	22.1144	19.8547	20.3822	19.5142	21.0257	20.6644	23.9567	18.0899	23.6234	18.5774	20.2658	21.6082	20.5377	15.0102	21.5969	22.7989	22.6902	22.8429	YES
hsa-miR-223-4395406	19.6512	17.0487	15.9802	14.4992	16.2217	18.3297	14.9419	16.2262	16.1082	21.1637	20.0014	20.6307	21.5059	16.3392	20.3967	17.2194	15.6282	21.1842	20.3224	12.5947	20.4792	21.0264	21.4539	17.0387	18.7102	22.2749	19.3642	22.6145	20.9317	21.9819	24.0757	20.8987	22.9224	21.8369	22.0764	19.6267	19.0982	16.9122	22.1477	19.2634	22.8277	19.7329	23.1414	17.7474	20.1428	21.8292	19.4787	15.4502	20.8679	22.1049	20.2162	21.3499	YES
hsa-miR-224-4395210	25.5322	22.3917	21.0152	23.8342	22.7747	25.8287	22.2319	22.6072	20.3302	26.4567	23.5794	25.6937	25.4429	21.9262	23.5887	22.0884	20.1142	27.0792	27.9354	20.7297	26.4202	27.3064	28.1829	24.5527	23.5362	28.9649	23.0582	27.9005	21.9947	24.2619	29.3117	26.2957	28.9934	25.4009	26.9024	24.3437	25.5292	23.5992	23.4607	24.2114	29.1927	21.7289	26.0284	21.7754	24.4098	27.7352	25.2877	16.0842	26.5419	25.3439	25.3562	26.2519	YES
hsa-miR-296-3p-4395212															29.3157																										29.8097										29.6812		NO
hsa-miR-296-5p-4373066	25.7102	26.6097		24.7592	23.2767	24.5137	21.8509	23.6682	18.5662	25.9437		26.7257	26.7089	21.9962	23.9267	23.8114	22.5362	28.1262	26.5394	19.5237	27.8922	25.3754	28.6969	26.6467	22.9492	28.5559	24.8422	27.6855	25.9467	27.6399	27.7717	26.4237	29.6004	29.4709	28.1154	24.1997	24.3552	25.8982	27.8257	25.0174	24.7987	23.9189	28.1134	23.2804	24.2518	26.5912	24.7467	19.0342	26.6279	26.0039	25.6082	28.4079	YES
hsa-miR-299-3p-4373189																																																					NO
hsa-miR-299-5p-4373188								10.5522																																													NO
hsa-miR-301a-4373064	24.7992	25.2337	22.3322	24.4942	24.8487	23.8887	21.1069	24.9142	23.4102	25.8397	26.8784	27.0537	26.8739	23.3192	24.7327	22.9324	21.8832	27.9472	25.2564	19.5537	26.2192	24.9464	27.6999	26.2097	25.2192		26.1552	29.5615	26.4247	28.4619	27.4237	27.1667	29.3054	27.7199	28.1834	27.1217	23.4752	24.8632	26.1397	25.8204	25.2657	24.0099	28.3364	22.4174	26.0468	25.6892	25.5867		27.5609	26.0359	26.7462	28.7119	YES
hsa-miR-301b-4395503																																					27.4882				29.2517						28.3467						NO
hsa-miR-302a-4378070					9.09167										12.5867		10.2052	17.9642																																			NO
hsa-miR-302b-4378071	23.6832	23.4257		22.2232	26.0427	27.2617			21.8622		23.4554		25.5969																																								YES
hsa-miR-302c-4378072										22.1407										23.0187																																	NO
hsa-miR-320-4395388	20.6892	21.0787	19.9332	19.5272	17.3747	19.2837	17.3209	19.1092	18.4972	23.5617	22.6964	23.2777	23.8549	19.7802	20.6237	17.9384	16.8462	22.8182	20.7174	14.1137	22.2252	21.8454	22.6689	20.4307	21.0872	25.0749	21.1042	25.8415	22.3737	24.4409	23.9937	24.3207	25.7084	24.3849	24.6914	20.2577	21.3992	21.5592	23.0887	21.6134	22.9827	20.4819	24.1824	21.1024	21.1878	22.6822	21.7247	14.4032	24.0239	23.3179	23.3492	24.5509	YES
hsa-miR-323-3p-4395338	29.2502		24.5592																																																		NO
hsa-miR-324-3p-4395272	25.4782	25.2577	22.4772	23.5762	24.0267	25.3087	23.0379	26.5642	25.4122	28.6917	26.7594	27.6067	27.3149	25.0002	26.4547	25.3804	22.1092	29.5522	28.1894	19.6937	27.8322	27.0404	29.7169	26.4087	27.9412	29.0949	25.3022		27.3027	29.1179	29.6127	28.8997	29.6694	29.1709		24.2667	25.8882	26.0642	27.4947	26.0584	27.9907	24.5259	28.3184	25.1894	25.8828	27.1652	25.8547	19.0892	28.5919	29.1949	26.8482	29.1229	YES
hsa-miR-324-5p-4373052	24.6792	25.2127	21.1232	23.5162	21.6487	22.8507	20.4449	23.9372	20.5782	24.4897	26.8714	26.6687	26.3649	21.0742	24.7497	23.1224	20.2782	28.1162	26.5454	19.2187	26.5792	26.2514	28.0399	25.6767	23.0782	27.8539	24.0342	28.7435	25.1767	27.2619	26.7947	26.6607	27.5614	27.7649	27.6754	24.0497	23.3952	23.9872	25.3967	24.0044	25.1737	22.3209	26.4714	22.5954	23.9848	24.8552	24.5927	18.7442	26.7309	26.5889	26.0352	27.2409	YES
hsa-miR-326-4373050																									28.1142				29.5437																								NO
hsa-miR-328-4373049	24.3002	24.3307		23.0052	21.1877	21.8737	20.2839	23.5412	20.4932	25.0517	25.0334	25.7057	27.0949	20.1872	25.2467	22.5084	20.7892	26.6712	25.1134	17.6847	25.1732	23.9824	26.4299	24.5207	22.7862	27.3049	23.1132	27.0085	24.7517	25.3449	25.0467	25.6227	26.6974	26.6029	27.3234	21.1157	22.8132	23.6532	25.9937	23.9864	26.3047	22.9439	26.2674	23.0864	22.9618	23.7452	23.8457	16.2782	26.2749	26.0219	25.7082	26.5349	YES
hsa-miR-329-4373191																																																					NO
hsa-miR-330-3p-4373047					25.8157				23.9432					24.7432	27.2667	26.3234	25.1782		29.1294	23.5707				28.4707	26.3452		27.1522		29.1737			28.5007					26.8172		29.8727	27.8664	29.8847	25.2679		27.1904	27.9088		27.8407			29.9639	29.4072		NO
hsa-miR-330-5p-4395341																																																					NO
hsa-miR-331-3p-4373046	22.6812	21.3307	18.7572	19.3442	19.1047	18.9627	17.7649	20.0812	19.0102	22.1807	22.5634	23.0537	23.0699	17.9202	21.7897	19.6964	19.0822	23.5062	21.5704	15.0837	21.1092	20.8944	23.4019	21.2187	20.2752	24.8449	21.1692	25.0805	21.9597	24.4409	23.9847	23.1967	23.9934	23.0279	24.0714	22.1347	21.0752	21.7432	22.5937	22.1934	23.2047	20.4939	24.9434	20.7594	21.7358	21.9222	22.4067	16.0782	24.3039	23.6469	23.5312	24.6909	YES
hsa-miR-331-5p-4395344																													29.4767							26.0567		28.6052	28.9497	26.8904	29.9557	26.4299			26.6578	28.6512	27.5317				29.4262		NO
hsa-miR-335-4373045	26.8092	26.8697		25.4802	24.5887	26.3647	23.4549	25.9622	22.7002	26.1527	27.6464	27.7257	28.1229	23.5852	27.7357	23.9804	23.9632	29.2882	26.9214	17.7377	28.2262	25.6584	28.4629	27.1217	25.0952		27.6302		27.2707	27.5409	28.6407	28.3837	28.4374	28.8619	29.3264	25.3307	25.6232	25.9852	27.2567	26.2054	25.8547	24.2509	28.1634	24.4174	24.8558	26.4912	25.1997	20.9092	27.5729	27.8719	28.1082	29.4519	YES
hsa-miR-337-5p-4395267					21.3977										22.7557					18.6367			22.6389														28.4162			29.0514							29.0787						NO
hsa-miR-338-3p-4395363																													29.4467								28.8982																NO
hsa-miR-339-3p-4395295	24.8142	25.4737	22.2582	24.0552							25.9564	28.2527	27.2839		29.9177	28.1674				24.1247		28.9914		29.6837		29.4269	25.2172	29.7435	26.2617	29.4489	29.0067	28.9997	28.7544	28.9809	29.6524	26.2247	26.6732	26.0542	27.6427	26.7024	27.0967	23.2949	29.2364	25.2544	26.2968	26.8302	27.0447	21.0582	29.1559	29.0109	29.0412	29.6519	YES
hsa-miR-339-5p-4395368		24.8897	22.5912	24.5162	23.3777	23.2477	20.5189	25.3532	21.4582	24.9837			26.3579	21.6662	26.0217	23.8304	24.4542	27.9252	26.5434	20.1547	26.7422	25.7494	27.4819	24.9737	23.6432	29.7999	23.7332	27.4265	24.2167	27.3339	26.9257	25.9967	27.1054	26.5859	27.3664	23.3517	26.7082	25.4302	25.9807	25.1984	25.6627	21.6869	27.3034	25.1864	24.2648	24.9162	25.1697		26.9699	26.7519	27.4562	27.2509	YES
hsa-miR-340-4395369	25.7262	26.3347		24.0732			24.7279			28.8747	28.5054	28.5967	27.3599	25.4022	29.1547	26.9194	26.0212		29.4024	22.1877	29.1682	29.5934		28.6727	27.8012				27.3847	29.1979		29.3067	29.2874	29.1939		26.8547	26.8832	27.0732	29.7637	27.2624	29.1607	26.8169		26.2164	27.9568	27.1912	27.0937		29.7739	29.1469	29.3322		YES
has-miR-155-4395459	22.0062	21.7747	16.4192	19.5722	21.0957	20.8717	18.5979	21.0922	20.5942	24.5597	22.4754	24.1207	23.5189	20.4122	21.7167	20.5994	19.4582	23.1302	22.6884	16.6327	22.3302	24.8244	24.9359	22.1887	22.3712	24.7229	20.3402	24.7405	23.3117	25.5069	26.7347	23.7647	26.6874	25.5849	25.1394	23.2707	23.6292	22.6012	26.5707	23.7484	25.7407	21.4889	24.6844	21.8204	22.0288	23.8842	23.1437	18.2542	24.7059	25.0479	24.4812	23.9369	YES
hsa-let-7b-4395446	19.1142	19.9527	17.3852	18.2962	16.0637	17.8727	16.1269	17.5892	17.6412	22.2947	21.6664	21.3017	22.9009	17.5662	19.6517	16.1114	15.1992	20.5852	18.9354	12.4417	20.7862	18.9664	20.3549	19.0707	19.5972	23.0749	19.3592	24.6165	21.5407	22.8829	23.0117	22.4527	22.7264	23.5339	23.4474	20.1307	19.5112	19.8892	21.3817	20.3354	22.3577	18.9029	22.8204	19.5274	18.8728	20.3682	19.6137	15.2742	22.7059	22.4339	21.9262	23.2359	YES
hsa-miR-342-3p-4395371	21.1432	22.3757	16.8202	19.5962	18.7587	18.6067	16.8169	19.5902	19.5612	23.8577	22.8704	23.2137	23.5549	17.4792	20.8997	19.2484	18.0542	22.3022	21.3454	14.5117	21.7932	21.2414	22.8989	21.0567	21.2962	23.2559	19.1192	22.9645	21.6417	22.4179	24.1117	22.0167	24.7224	23.6249	23.5554	19.2237	21.6822	22.0192	23.8347	20.7684	22.2277	19.6829	24.0154	20.4094	20.8638	22.6392	21.0707	17.1212	23.6789	23.5509	23.6962	23.0619	YES
hsa-miR-342-5p-4395258	29.0422										29.0324									13.5427							23.9852		28.9417			29.2257				27.6827		28.5292		28.3674		26.5679	29.1484	25.7874	25.9428	29.1942	27.4537		29.2849			29.5409	NO
hsa-miR-345-4395297	23.7302	25.3507	20.5862	22.3052	26.1727	26.7727	24.8769			29.8377	26.7504	26.6767	26.5199	26.6212	28.7597	27.2844	25.1412	29.6442	28.8844	22.8037	29.2662	29.1394	29.8189	27.7007		28.0579	24.4342	29.2195	26.1427	27.7359	27.2817	27.5387	28.8984	27.8909	28.3794	25.1897	24.9292	25.1742	26.5827	25.6254	25.2467	23.8919	28.2204	23.9984	25.5818	24.7862	25.2337	21.0952	27.7169	27.8459	27.6862	28.4949	YES
hsa-miR-361-5p-4373035	25.9242	27.0217		25.7902	25.6217	24.7597	23.3489	26.5262	22.2932	27.4917	28.3854	27.8097	28.3359	23.0422	28.3877	24.2464	22.3752	29.1532	26.5094	20.7947	28.7102	28.0054	29.4799	27.8977	24.6602	29.9669	25.6152		26.3457	29.0469	28.5067	29.3947	29.2604		29.8774	25.8077	25.8702	26.3092	27.3047	26.0364	27.2637	25.8609	28.7554	24.7544	26.1938	26.4372	25.9517	21.0322	28.4669	28.4999	28.8692	28.9659	YES
hsa-miR-362-3p-4395228														26.5922						23.7597		29.0654																		29.6584							29.0417						NO
hsa-miR-362-5p-4378092	27.0652	26.5787		26.1162	25.8447	25.2517	23.9839	27.0132	24.5982	28.9887	28.6814	28.9357	28.9899	25.8212	27.8137	26.2284	24.0572		29.0954	22.0727	29.1232	27.1194		28.2487	26.9672				28.1907			29.4647				27.2907	27.5692	27.5862	28.4257	27.6394	29.0527	26.1709	29.9704		27.2648	27.7172	28.1457				28.9622		YES
hsa-miR-363-4378090	28.1842					27.2817		26.6432	23.1082	27.6617				24.1022		27.9394				24.4557				29.0547	25.7582				29.4417					29.1099		27.1447	27.9082	27.2212		29.1744				27.7204	27.8968	29.5452	28.0477				28.3002		YES
hsa-miR-365-4373194	25.4112	25.8737	18.7342	22.5042			25.2129	26.9232	24.4612	29.4887	27.7894	26.5697	25.5519	24.6542	27.7927	26.4374	26.0542		27.4764	21.1997	28.3122	28.9954		28.0637	26.3982	28.3679	24.3742	28.9785	27.1787	26.6199	27.9857	27.4237	26.0074	27.8839	27.6084	25.3787	23.7332	25.6672	25.6437	24.9134	24.7327	25.4069	27.7094	23.9754	24.0208	24.1022	25.3757	19.4962	27.2569	25.1209	25.7982	27.4919	YES
hsa-miR-367-4373034																																								29.5104													NO
hsa-miR-369-3p-4373032																																																					NO
hsa-miR-369-5p-4373195																																																					NO
hsa-miR-370-4395386			22.0272	24.5232	23.1997		23.7659	24.1992		26.2317	27.7324	27.7317		24.6602		24.8784	23.9862	29.1982	26.8704	19.8037	29.6902	29.2884		28.2997	25.2242	29.8419	26.7172			29.5739		28.6497	29.0674	29.3039	29.5054		24.5652	26.3192	27.1587	27.0474				26.6404			26.0737			29.4459			YES
hsa-miR-371-3p-4395235																																																					NO
hsa-miR-372-4373029		18.4617								29.7617					28.7737					24.5717	27.9432				28.7812										28.7404									27.3284									NO
hsa-miR-373-4378073																																																					NO
hsa-miR-374a-4373028	23.0702	23.9047	23.5052	21.8462	22.9677	22.3747	20.1939	21.7002	19.4802	24.1307	24.7374	25.5877	24.4429	19.9512	22.6567	20.8464	19.6002	24.8922	23.3624	16.5657	23.6782	23.0214	25.2869	22.4657	22.0372	27.9619	22.8512	26.5655	23.2997	25.2139	25.7887	25.3567	25.7664	25.9669	25.6824	23.3487	22.9412	23.0432	24.2617	22.8374	23.8047	22.0559	26.2914	22.3524	23.4148	24.0082	23.0077	19.0942	25.8649	25.1359	24.8722	26.5189	YES
hsa-miR-374b-4381045	22.5972	23.6437	23.1062	22.0292	24.9997	24.1437	21.3929	22.9262	20.5732	24.9097	24.0294	25.1467	24.4699	21.2482	23.7747	22.1264	20.7902	25.4602	23.9284	17.1927	24.1222	23.3594	25.6069	23.1767	23.1282	28.0929	23.0992	25.9145	22.2867	24.9109	24.9647	25.0807	25.6354	25.4659	25.4134	24.4437	22.8472	23.0602	23.7557	22.8784	23.1997	22.1989	25.8354	22.2354	23.0018	23.5322	22.7457	20.7102	25.0139	24.4789	24.8342	25.8139	YES
hsa-miR-375-4373027	26.8892	22.2897	24.4772	15.5292	21.7077		19.4069	23.7842	22.9572	22.8067	27.0804	23.6887	26.2889	15.5082	26.6707	19.6224		23.3952	22.1604	12.7207	22.4542	20.0154	24.4689	23.3107	22.6192			29.2565	20.5897	24.9489	21.1227	23.5017	21.1644	21.5339	27.3924	21.2347	19.6612	21.0052	27.1717	27.2284	22.2747			24.0434	22.4708	21.6792	27.5947	15.1902	26.1459	22.8769	25.0822	28.7269	YES
hsa-miR-376a-4373026	26.9452	27.6737		24.2382	24.0377	22.9877	22.2589	25.5252	17.4742	25.1897	28.5754	28.1667	29.6349	23.7192	26.8967	24.0144	23.2902	28.6822	27.5744	20.2377	29.5512	29.1274		29.9327	21.0362							29.4867	29.0504	29.6699	29.7114	27.5837	25.8432	27.4612	27.7847	26.7714		26.8489		26.6244	28.2298		26.6007			29.2449	29.5352		YES
hsa-miR-376b-4373196																																																					NO
hsa-miR-377-4373025										24.9037																																											NO
hsa-miR-379-4373349	27.8662	28.2537	24.6492	25.3792	25.7177			26.1672	25.2612	27.5267	28.5564	28.8967		24.7172		25.6204	23.6942	29.2182	27.9284	20.7867	29.8212			29.3867	26.2602				29.4257			29.7957	29.3144				25.3932	27.3092	28.0127	27.6464		26.3869		26.2074	28.2448		27.2267			29.1519			YES
hsa-miR-380-4373022																																																					NO
hsa-miR-381-4373020	21.3972												24.0899										26.3349																														NO
hsa-miR-382-4373019	26.7222	25.8787	21.9342	24.2392	24.3037		22.5669	25.5082	23.5632	26.1367	27.5944	27.6977	29.8109	23.9052		24.1234	23.7072	29.8872	25.6894	19.7207	29.4842			28.9767	24.8862				29.1787	29.5919		28.9347	28.2324	28.8489	29.0104	25.5057	24.0882	25.6842	26.8857	25.5074	28.8797	25.8429	29.7804	25.8444	26.9338	29.6732	25.9997	18.9472		28.3909	29.1632		YES
hsa-miR-383-4373018																																							28.5487			27.4449											NO
hsa-miR-409-5p-4395442																																																					NO
hsa-miR-410-4378093	28.1862			26.6732						29.9217				27.1302		25.9684	24.9442		29.4574	21.9477					28.6402												28.1492			28.6254							29.0687						NO
hsa-miR-411-4381013	27.4002			25.0962			25.3749	26.4322	25.1282	27.9297	28.3224	28.0387		25.6372	29.1287	24.5534	24.8062	28.5622	27.4094	20.2337	28.9432	29.3064		29.4447	26.4352		27.3382			29.4669		29.9437	28.9644	29.8509	29.7524	27.8407	25.2952	26.9572	27.5907	27.0184		26.3819		25.4964	26.9228	29.4982	26.8767			28.4509	29.8182		YES
hsa-miR-422a-4395408																																				26.8987	28.9512	27.8692	29.5517	29.4364		26.9639			28.3998	29.6582	28.6747						NO
hsa-miR-423-5p-4395451		26.3027	23.6192	23.9452	22.8757	23.9887	21.6919	24.3202	22.5752	26.6517		27.8057	28.0319	23.9152	26.1307	24.1704	22.6722	29.2582	27.4754	20.2637	28.0082	28.0424	29.1569	26.3007	24.5812		27.1212		27.2087	29.6599	29.1047	28.7107	29.9774	29.3599	29.9644	24.6797	25.2012	25.0352	27.2787	25.9834	27.3157	24.8639	28.2034	24.2134	25.1898	26.5702	25.5687	18.3422	28.1719	28.5979	26.7552	28.6039	YES
hsa-miR-424-4373201									24.5912	28.2867	28.9784			26.5432	28.0537	26.6104				24.1387		29.5474		29.1387	26.2672												28.1482			29.0564				26.2134			28.4477			29.1409			NO
hsa-miR-425-4380926					21.1107		19.4149	22.8422					25.7219		23.0277	21.4294	20.2052	26.1502	24.7294	18.1997	25.2552	24.9654	26.3399	22.9837		27.4259	23.9232	27.0185	23.1867	26.6049	26.1927	25.0637		25.3399	26.3804				24.2587		23.1607			20.3044						25.8589	23.9412	26.5159	YES
hsa-miR-429-4373203	26.8002	27.3407		25.0622		26.0667	22.5989	27.4702		28.6297		28.1427	27.1779	26.6352	27.7847	25.3394	25.3402		29.7594	21.5997	27.6822	26.8904		28.2697	28.3062				27.2817		27.7657	29.3837	27.9544	29.1039	29.4234	27.6437	25.2702	25.8602	27.5397	27.4554	25.2157	25.0839	29.6964	25.0694	27.2068	25.4862	26.5807	21.6512	29.2069	27.4559	29.0172		YES
hsa-miR-431-4395173																																																					NO
hsa-miR-433-4373205				26.4712										27.0422					29.9814	23.1737																			29.0097	28.8494													NO
hsa-miR-449a-4373207			24.6602																													25.4337					26.7912					25.8709											NO
hsa-miR-449b-4381011														27.0712								29.9804		29.9247								25.1247					26.1742					25.1689											NO
hsa-miR-450a-4395414							25.8159																																														NO
hsa-miR-450b-3p-4395319									23.3692	27.8197															25.6192																												NO
hsa-miR-450b-5p-4395318																																										27.5199											NO
hsa-miR-451-4373360	24.3712	24.4337	18.5082	21.5652	19.6977	20.4887	19.9629	22.5012	16.7312	22.2367	22.9874	24.2597	24.3159	19.1182	23.8767	21.6744	19.8672	25.2172	22.4964	14.6217	24.7582	26.0104	24.1739	23.9487	20.6902	27.5789	21.9622	28.7795	24.6267	25.4739	26.4417	24.9517	27.4764	25.7079	25.9674	19.2637	21.8022	22.6452	25.2737	21.3274	26.7697	21.6019	26.2944	22.6074	20.8468	22.6412	18.6217	17.5182	25.8449	27.2739	18.8572	26.4949	YES
hsa-miR-452-4395440			24.1172			26.7887		26.0442	25.6232		29.4884	29.9737	29.9459	27.1512	26.7527	26.1124	23.9392			21.8287	28.5662	29.7494		28.0987	28.6132		27.3112		27.1557	29.5789						27.1277	28.4442	26.9252	28.2567	28.2414		25.6349		26.3774	27.8238		27.9707	20.2532			28.7802		YES
hsa-miR-453-4395429															27.6517																																						NO
hsa-miR-454-4395434	26.7422	28.8337			24.5527	24.3397	21.5079	23.9702	23.0682	27.3017		29.6547		23.4232	24.6987	22.5464	21.2772	26.3362	24.9954	18.6177	26.2202	24.9474	26.2789	24.7397	26.1022	28.9549	24.7972	28.1305	25.2817	28.0779	27.0197	26.9687	28.7844	27.0399	27.3014	26.1147	24.3262	24.8592	26.3047	25.7174	25.4067	24.1389	28.4574	24.7824	26.1958	26.5692	25.8937		27.8919	27.5169	26.3672	28.5629	YES
hsa-miR-455-3p-4395355	27.6122	27.4507	24.5302	24.6562		26.4797	25.3029	27.1282	22.5242	28.3427	29.0634	28.8227	29.3079	24.5702	29.2927	27.6724	26.0232			24.4797		28.7034	29.2859		26.4092				29.1557	29.4309	29.7107	28.6657			29.2514	27.4957	27.4292	27.0962	27.3297	26.6464	28.4047	27.0509	29.1544	25.2874	26.2828	28.0922	27.1657		28.5269	28.1259	28.9472	28.9579	YES
hsa-miR-455-5p-4378098	25.6822	26.2847		25.2682		26.7687	24.4279	26.6792	24.0282	28.8317	27.9654	28.3987	29.5509	25.2262	28.5857	26.2334	25.0142		28.8304	23.1757		28.1984		29.1067	27.5862		27.7442		27.1427	29.7929	29.9367	28.7057		29.2399	29.1714	26.3967	26.0672	26.7302	27.5037	26.5274	29.3117	26.5049	29.0344	25.2474	26.2208	27.9062	26.4717	19.4372	29.0749	29.3249	28.4802	29.5709	YES
hsa-miR-483-5p-4395449	25.3872	25.2087	24.6882	22.6072	22.3057	23.0577	18.7479	24.4692	21.9462	26.9407	25.8984	27.4077	28.5119	26.6422	22.4437	24.1754	22.3122	28.5472	27.9614	18.8647	29.4252			27.0307	25.2402				27.7097	28.4219	29.6127	29.1107		28.9079		21.4527	24.1922	24.7592	26.4997	25.1754	26.7247	24.2959	29.1744	24.0684	25.4058	26.5772	25.4407	16.6492	28.5939	29.4419	27.3122	29.2749	YES
hsa-miR-484-4381032	20.8532	20.7627	17.7822	18.9872	17.6687	19.1527	16.9639	19.2002	18.5502	22.3627	22.0044	22.5617	22.3889	18.5362	20.7427	18.6114	17.3272	22.7512	21.4454	14.9987	21.9332	21.6924	22.7869	20.6947	20.7962	24.7109	20.9742	24.2655	21.9327	23.4639	24.4237	22.8387	24.0004	23.5619	23.5494	19.7467	20.5242	21.0312	22.6157	20.6054	21.3897	19.2179	24.0254	20.2464	20.5908	21.4522	21.2887	14.9162	23.1899	23.3469	22.1072	23.8889	YES
hsa-miR-485-3p-4378095				26.5772												27.5764	26.5042		29.9144	22.7407																	28.8562											21.6592					NO
hsa-miR-485-5p-4373212																																																					NO
hsa-miR-486-3p-4395204										25.4397																																											NO
hsa-miR-486-5p-4378096		21.9327	19.4482		25.8717	26.5537							23.9029	26.6722					29.3124	22.2007						29.9269	26.1812					29.6667				25.5207	27.1432			26.9864					26.6958		25.6217				26.0462		NO
hsa-miR-487a-4378097						26.7827								27.6392	28.2397														27.1267							26.1587	27.4572	28.2222	29.0727			25.4849											NO
hsa-miR-487b-4378102																26.4894				22.4557																																	NO
hsa-miR-488-4395468																																																					NO
hsa-miR-489-4395469	27.6352		24.6862	25.8202						28.8727						27.8154			29.5574	22.1787				26.0997										28.9589			27.3612		29.9007	29.2894					28.7428	29.6692	28.9467						NO
hsa-miR-490-3p-4373215																																																					NO
hsa-miR-491-3p-4395471																				24.7397																																	NO
hsa-miR-491-5p-4381053	27.3182	26.2787		24.9442	25.2327	26.5347	25.3349	27.4362	25.5992	29.4447	27.7024	28.5777		26.2232	28.7557	26.0544	25.0182		29.4984	22.0157	28.8442	27.3994		27.7067	27.5952				27.3467	29.3369	29.4437	29.3307	29.1564			25.8527	26.6622	26.0122	28.8427	27.2834	28.8007	26.4869		25.8544	26.4948	27.2592	27.1987	19.9702	29.2649		28.5422		YES
hsa-miR-493-4395475																																																					NO
hsa-miR-494-4395476	25.3722	24.1507	24.3702	23.6192	25.5067	25.3147	23.2069	25.4172	21.5662	26.7847	24.9934	27.5077	27.8019	26.9092	26.8247	24.2854	24.0712		29.3334	21.9657		29.7924		28.0697	25.2212	29.8389			26.6017			29.3497	29.8314		29.9974	26.9357	25.2142	24.8532	27.2097	25.2324	26.9717	23.3449	28.3004	23.5324	25.4258	26.4652	25.5297	16.6532	27.3239	29.4999	28.0272	29.1779	YES
hsa-miR-495-4381078	27.6042										29.0754	29.7537		26.3692		24.9324	26.4782	29.8562	28.7724	21.3327																	27.5792	27.7652	29.2887	27.8964					28.6048		27.9697						NO
hsa-miR-496-4386771																																																					NO
hsa-miR-499-3p-4395538																																																					NO
hsa-miR-499-5p-4381047																																																					NO
hsa-miR-500-4395539	27.8242	26.6677		26.8532			25.7179					29.6127	29.5299	26.3422	28.5727		25.7382			23.3577		27.6444		28.6037	28.2642				27.4777			29.5247		29.6779		27.6767	28.1852	28.0562	29.3087	27.9944		26.3299		27.1294	27.1818	28.0902	28.7687				29.2822		YES
hsa-miR-501-3p-4395546								25.0742												24.2237																																	NO
hsa-miR-501-5p-4373226			23.7782		23.4757										25.3837			29.1912		20.1457		26.2124		25.9427						28.6629		27.9827	29.8284	28.5329				24.0382	27.1597			24.4079				27.4512				28.3429			NO
hsa-miR-502-3p-4395194		28.8747																																												29.5762							NO
hsa-miR-502-5p-4373227	28.5592						25.9539		24.5512	29.6887				25.8712	29.1227	27.5704	24.8972			23.7067		29.7534			27.1832				29.0367								28.4392			29.0714						29.2542	29.1957						NO
hsa-miR-503-4373228									24.8302		28.0264				29.7977			18.7712											28.9927							27.3207			29.8717										29.9349				NO
hsa-miR-504-4395195				25.8232										27.2652																										28.9094													NO
hsa-miR-505-4395200	29.0232	27.5887		26.6662	26.1597	26.3897	25.1069		22.7012	27.4867	28.9914			23.7122	29.1667	25.9254	25.8392		29.4264	22.2467		29.5664		29.1277	26.2262		27.0672		27.7937			29.5257				25.3977	27.0922		29.1787	26.9014	27.8977	26.3719		25.9134	27.0748	27.7512	27.1607	19.6302	29.5599	29.4899	29.0712	29.3299	YES
hsa-miR-507-4373232																																																					NO
hsa-miR-508-3p-4373233												29.4067				27.9204	26.1372																						28.9847														NO
hsa-miR-508-5p-4395203																																																					NO
hsa-miR-509-5p-4395346							24.9059			29.6507		29.3797		27.2622		25.4104	24.2122			24.6557																27.3687			28.3057	27.5374		25.9509							29.7609		29.0082		NO
hsa-miR-510-4395352																																																					NO
hsa-miR-512-3p-4381034		28.8637												27.6552	26.4857																	29.4347																					NO
hsa-miR-512-5p-4373238															27.2567																																						NO
hsa-miR-513-5p-4395201																																																					NO
hsa-miR-515-3p-4395480																																																					NO
hsa-miR-515-5p-4373242																																																					NO
hsa-miR-516a-5p-4395527																																																					NO
hsa-miR-516b-4395172																																																					NO
hsa-miR-517a-4395513															27.4827																																						NO
hsa-miR-517c-4373264															25.6857					24.6727																				29.7554													NO
hsa-miR-518a-3p-4395508																																																					NO
hsa-miR-518a-5p-4395507																																																					NO
hsa-miR-518b-4373246								10.8952	6.76617	11.4997				9.35317	11.3737	10.0014		16.2122	14.2044		16.0722	15.3414	16.1579	13.1947	9.20117																												NO
hsa-miR-518c-4395512																																																					NO
hsa-miR-518d-3p-4373248															28.8907																						28.6712	28.1402				27.5109			28.1968								NO
hsa-miR-518d-5p-4395500																																																					NO
hsa-miR-518e-4395506															29.5527																																						NO
hsa-miR-518f-4395499						5.21267	3.78792		4.40317	9.63967				5.98217	8.31067		4.94717	12.3622	10.8444	2.97067	11.4942	11.0774	12.2459	9.07967	6.89217																												NO
hsa-miR-519a-4395526	29.0562										28.1204		26.9089		27.1337																									28.2794				27.4304									NO
hsa-miR-519d-4395514																																																					NO
hsa-miR-519e-4395481																																																					NO
hsa-miR-520a-3p-4373268					17.8437	18.4347	15.7249	18.5532	16.5492	19.1247				17.6292	19.5027	17.5334	18.2162	19.3472	18.3954	15.5177	19.0632	20.4534	19.7769	18.0137	17.9212																												YES
hsa-miR-520a-5p-4378085																																																					NO
hsa-miR-520d-5p-4395504																																																					NO
hsa-miR-520g-4373257																																																					NO
hsa-miR-521-4373259															28.2507																																						NO
hsa-miR-522-4395524													29.0949		27.1207																																						NO
hsa-miR-523-4395497	18.7622	19.1047																																																			NO
hsa-miR-524-5p-4395174																																																					NO
hsa-miR-525-3p-4395496															28.7127																																						NO
hsa-miR-525-5p-4378088																																																					NO
hsa-miR-526b-4395493																																																					NO
hsa-miR-532-3p-4395466	25.6032	25.1837	22.3362	22.9382	22.6637	23.8257	22.3589	25.3662	22.4502	26.5687	26.5504	27.0677	27.5749	22.0572	25.3047	23.7164	22.1272	27.2872	26.4334	19.1817	26.6822	23.2304	27.3199	24.8277	24.7912	27.8469	24.1102	28.9355	25.5147	27.7359	28.1607	27.1507	28.8054	27.8209	28.6824	25.4147	25.9262	26.0432	27.5217	25.4774	27.9317	24.5179	28.4194	24.5424	25.7008	26.1522	25.5427	21.2502	28.2249	28.2939	27.6242	28.1659	YES
hsa-miR-532-5p-4380928	24.6072	24.0497	20.5432	22.5642	22.8917	23.6157	22.0619	24.6592	22.3732	26.7107	26.4334	26.0777	26.4779	22.6152	25.9387	24.0764	22.0232	27.7082	26.5724	19.2287	26.6762	24.0984	27.6129	25.1407	24.6402	28.7789	25.4072	28.3645	25.3527	26.8259	27.7467	26.1227	28.5374	27.0219	27.6974	24.2307	24.7422	24.8622	26.1827	24.4674	27.1257	23.2309	27.1124	23.9414	25.3158	24.9842	24.5847	19.9972	27.2869	27.4939	26.4242	27.2179	YES
hsa-miR-539-4378103	28.1162		24.5212	25.9292	25.7937			26.8792				29.3007				26.6164	25.5862		28.5684	21.3777					28.7352												27.6332	28.1962	29.6417	29.1584							29.2027						YES
hsa-miR-541-4395312																																																					NO
hsa-miR-542-3p-4378101																																												27.7884									NO
hsa-miR-542-5p-4395351																																																					NO
hsa-miR-544-4395376																																																					NO
hsa-miR-545-4395378																																																					NO
hsa-miR-548a-3p-4380948																																																					NO
hsa-miR-548a-5p-4395523																																																					NO
hsa-miR-548b-3p-4380951					18.1347	18.5527	15.5649	18.4612	16.6882	18.8007				17.0642	19.5257	17.3144	18.3312	19.1862	18.2784	15.3367	18.8972	20.3224	19.6699	18.3247	17.8572																												YES
hsa-miR-548b-5p-4395519		27.7747		26.7632	26.3557	26.8687	24.2629	28.1322	24.1292	28.5307	27.7004	29.4967		26.1082	28.5887	26.9524	25.3602			22.9727				29.4467	26.2182				29.8477							27.4847	27.3332	28.0572	29.6967	28.6484	29.3997	26.4049		26.5894	27.3888	28.8712	28.9067				29.8162		YES
hsa-miR-548c-3p-4380993																																																					NO
hsa-miR-548c-5p-4395540		28.1797		26.3432					24.6522	29.5427				27.1812	29.5967		26.1042								27.9402												28.0522			29.2164		27.3929		27.3084	28.2678	28.5842	29.1407						NO
hsa-miR-548d-3p-4381008																																																					NO
hsa-miR-548d-5p-4395348		28.8057		25.9972							28.5224														28.5592				29.8547							27.3797	27.2312	28.0982	29.7477	28.2674	29.7977	26.7039		26.5584	27.4108	29.1692	29.1117				29.7172		NO
hsa-miR-551b-4380945							15.7479			18.3347															15.2752				29.3737																								NO
hsa-miR-556-3p-4395456																																																					NO
hsa-miR-556-5p-4395455																																																					NO
hsa-miR-561-4380938																				7.97767																																	NO
hsa-miR-570-4395458																																																					NO
hsa-miR-574-3p-4395460	21.7722	22.8787	19.9052	20.0962	20.1527	21.2687	19.6609	20.4852	21.3242	24.8057	23.4244	23.8027	24.3619	21.5642	23.0297	20.0874	18.8242	23.8652	22.0584	15.0897	22.7952	22.0894	24.0149	21.5417	22.6642	26.8319	22.7142	25.5465	23.4297	24.9539	24.1477	25.3727	24.8784	25.1619	25.5504	21.6057	21.8252	22.5162	23.9477	23.0444	25.3137	22.4469	26.4184	21.7034	23.1128	24.4362	22.9637	18.7772	25.9369	24.3609	25.5042	26.4859	YES
hsa-miR-576-3p-4395462								27.4872												24.0827					28.4222											27.4127	28.7192	28.6852								29.5432		21.3082					NO
hsa-miR-576-5p-4395461																																								29.0614													NO
hsa-miR-579-4395509				26.9242																																																	NO
hsa-miR-582-3p-4395510																																																					NO
hsa-miR-582-5p-4395175																																																					NO
hsa-miR-589-4395520																																																					NO
hsa-miR-590-5p-4395176	24.8172	26.3767		24.4372		25.3467	24.0539	27.1952	24.8952	29.9247	26.3904	27.2787	26.4139	27.0862	26.8547	26.6094	24.4972		27.9784	21.8637	27.4682	27.4044	29.9849	27.4337	28.2162		27.3302	28.7595	26.6847	27.8409	27.9687	27.5017	28.4694	28.2369	28.1334	24.8337	25.0782	25.7492	26.8697	25.6634	26.6107	25.0299	28.1784	24.8884	26.0168	27.4412	25.7297		28.5159	27.4689	26.7462	28.1799	YES
hsa-miR-597-4380960	29.0932	27.3157		25.9012		26.8247	25.2769		24.0682	28.8077	28.0684			25.8312		27.1944	25.8472							29.2237	26.1222				27.9137								27.8622	27.6762	28.4347	28.1344	28.5927	26.5069		26.4774	26.8538	27.6252	27.7727	20.4862	29.8369	29.6249	29.6572		YES
hsa-miR-598-4395179													29.3739			26.1804			29.5534	23.5817		27.7444																		29.1124	28.1637	27.3989											NO
hsa-miR-615-3p-4386777														24.8112																																							NO
hsa-miR-615-5p-4395464																																																					NO
hsa-miR-616-4395525										29.2757	28.4184				29.5677																													26.9554			29.2847						NO
hsa-miR-618-4380996							21.5439																	29.9397																						29.7532							NO
hsa-miR-624-4395541																																																					NO
hsa-miR-625-4395542																													29.6927											29.7564													NO
hsa-miR-627-4380967																																																					NO
hsa-miR-628-5p-4395544																																																					NO
hsa-miR-629-4395547																																																					NO
hsa-miR-636-4395199	27.9372	26.4037			25.8297	26.0707	24.9259	27.2562	23.7032	28.2867	29.1454		30.0069	26.5672	27.8167	26.3624	25.2692			23.4487				30.0027	26.7512				28.3207							25.8907	26.8372	26.4432	29.5077	27.2384	28.9017	25.6279		26.0144	25.9098	28.1292	27.2117	20.0842			28.4732		YES
hsa-miR-642-4380995	27.8092	26.8367	23.6932		25.1217	26.9217	23.9399	27.5692	22.5272	28.2737	27.1854	28.0277	28.5399	23.1522	28.7407	24.7444	25.0562		28.4474	21.6587	28.8552	27.9884	29.3369	27.4397	26.0392		26.1282		27.1427	29.2289	28.8017	28.8497			29.5194	26.5327	26.8272			28.1234	29.3957	25.7489	29.8834	25.9324	26.9998	27.6072	27.7287	19.7182	29.7099	29.4809	28.1772	28.9769	YES
hsa-miR-651-4381007																																																					NO
hsa-miR-652-4395463	27.0682	26.7597	22.7962	24.3852	25.0267	27.1717	25.3649		24.7002	29.1927	28.0414	28.6207	27.6249	24.4502	28.2057	26.2114	24.4312		29.0194	22.3727	29.5952	26.6884		29.1337	27.2952		27.8742		27.3257	28.9489		29.3377	29.6474	29.8799		26.2937	26.7452	27.5172		27.2574	28.6497	26.4739	29.2014	26.0114	26.5308	26.7462	26.5217		29.8209	29.0599	27.2522	29.3279	YES
hsa-miR-653-4395403																																																					NO
hsa-miR-654-3p-4395350																																																					NO
hsa-miR-654-5p-4381014																																																					NO
hsa-miR-655-4381015																																																					NO
hsa-miR-660-4380925	23.8092	23.3227	21.8332	22.1732	22.2267	23.2167	22.2879	24.7192	20.9592	25.6277	25.0824	25.7277	26.0389	21.5792	24.7247	22.7794	20.8562	27.4662	26.4404	19.4477	26.5142	23.4394	26.8059	24.7637	23.5242	28.3089	24.0582	27.5765	24.0267	26.4339	27.0597	25.7937	27.8184	26.6019	27.2004	23.4477	23.9582	23.8842	25.8847	24.0734	26.3237	22.6109	27.1544	23.0664	24.2258	24.7632	23.8977	19.6072	26.7819	26.9659	25.8242	26.7659	YES
hsa-miR-671-3p-4395433	27.5282	27.9177	24.5512	26.3192		27.2407		27.4272			28.3364	29.7377				28.1684			29.8714	24.6507				29.7527			27.6182		28.3937		29.9927	29.9017				27.6317	27.2122	27.9932	28.9047	27.6184	28.7427	26.4859		27.0104	27.7128	28.6782	28.9587				29.5142		YES
hsa-miR-672-4395438																																								29.5654													NO
hsa-miR-674-4395193																																																					NO
hsa-miR-708-4395452	24.8632	25.1827	21.5992	22.0742	25.6697		23.9829	28.1562		28.5447	25.8794	26.6957	28.1569	26.8462		26.5764	23.3782	29.6992	25.9904	21.0897	28.6332			29.9077	26.7232	26.6549	24.2892	29.4275	26.9317	27.6259	29.0087	27.9487	27.0764	27.2289	27.2554	24.8797	23.1862	24.6922	24.1057	25.3644	26.9157	21.7959	26.4404	23.9804	25.0028	27.4932	24.5977	21.0902	29.1119	26.3709	26.3102	27.6379	YES
hsa-miR-744-4395435	25.3022	25.1717	22.4212	22.9052	22.7017	22.6177	21.3869	25.2312	22.5692	26.3257	26.2004	26.7587	25.6969	23.3922	24.7177	23.7094	21.8812	27.8752	26.3964	19.7437	26.4572	25.7404	28.0429	25.4847	24.5712	28.1739	25.0902	28.6955	26.8957	28.6189	27.8697	27.3827	27.8354	28.6679	28.6814	25.6707	24.2202	24.9642	26.6067	25.1784	26.8037	23.8919	27.9084	23.7394	25.0068	26.4922	25.1967	21.6142	28.0029	27.6579	26.7022	28.3169	YES
hsa-miR-758-4395180																																															29.1347						NO
hsa-miR-871-4395465																																																					NO
hsa-miR-872-4395375																																																					NO
hsa-miR-873-4395467																																																					NO
hsa-miR-874-4395379																				22.6687														29.0799																			NO
hsa-miR-875-3p-4395315																																																					NO
hsa-miR-876-3p-4395336																																																					NO
hsa-miR-876-5p-4395316																			29.7334			27.6874																															NO
hsa-miR-885-3p-4395483																																						21.8832															NO
hsa-miR-885-5p-4395407		28.1717		26.5772										26.0402		25.2824	26.2242			23.3627		29.7484			28.4332				29.5657	28.7109						25.4287	28.4462			27.0774	27.8257				27.5898		28.6157						NO
hsa-miR-886-3p-4395305	21.8452	20.8807	22.8682	21.6112	20.7497	20.9697	20.3799	21.9432	18.7722	20.8317	23.2484	24.9637	25.7189	19.8802	24.1487	23.4004	21.7402	24.7332	23.7644	16.8557	22.7712	25.4354	24.9349	26.2037	21.7762	27.2379	21.4472	24.4665	24.3527	25.7079	27.5667	24.8737	26.0454	24.9099	25.6704	21.8067	22.6212	23.7952	24.1097	22.5204	22.2717	21.9379	25.6874	21.1144	22.9668	24.4792	23.0417	14.0382	22.1909	24.5469	24.4702	24.2759	YES
hsa-miR-886-5p-4395304	21.0462	20.3317	20.1542	22.0642	20.1297	19.7517	20.6769	20.8232	20.0832	21.7297	23.9024	25.7367	26.4249	19.9942	24.5637	23.6434	21.1552	24.1452	23.7994	17.9617	22.7552	25.1914	24.5519	26.8217	23.5752	26.5159	20.8692	24.9385	23.6337	25.8039	27.3587	25.2607	26.0634	24.9419	25.6604	23.4177	21.9382	23.1172	23.4137	22.0374	21.0277	21.9419	26.1584	21.3384	23.5308	25.0612	23.1477	16.2822	22.6519	25.7539	25.4572	26.2389	YES
hsa-miR-887-4395485																																																					NO
hsa-miR-888-4395323				25.1332						15.0327																													27.5257														NO
hsa-miR-889-4395313																																																					NO
hsa-miR-890-4395320	25.0212	26.1687		24.5072								29.1177	26.7659																																								NO
hsa-miR-891a-4395302				24.5792																																			27.5017														NO
hsa-miR-891b-4395321																																																					NO
hsa-miR-892a-4395306																																																					NO
hsa-miR-147-4373131																																																					NO
hsa-miR-208-4373091																																																					NO
hsa-miR-211-4373088						24.5437								26.1852															26.4237	27.7249	29.9507	28.3587				25.2507	27.7602			25.8364	27.3497	25.2569		26.9614	26.3248	28.7672	26.1917	21.1312			28.4222		NO
hsa-miR-212-4373087	24.6232	25.3347	24.0522	23.5602	23.3517	25.5017	22.9099	24.0692	22.5202	27.3707	26.1394	26.5677	27.5019	23.9572	25.9837	24.8274	21.6622	28.1232	26.3444	18.6617	27.3862	28.0914	28.6959	26.1877	25.9592	28.0669	24.0782	29.0335	26.3217	28.1949	29.0027	28.0457	29.0024	28.7439	28.8844	24.4697	24.9802	24.6472	27.5317	25.7694	26.6087	23.9529	28.8804	23.8924	25.3438	27.1442	25.5987	20.0602	28.3389	28.7339	27.7072	28.8609	YES
hsa-miR-219-1-3p-4395206																																																					NO
hsa-miR-219-2-3p-4395501																																																					NO
hsa-miR-220-4373078																																																					NO
hsa-miR-220b-4395317																																																					NO
hsa-miR-220c-4395322																																																					NO
hsa-miR-298-4395301																																																					NO
hsa-miR-325-4373051																																																					NO
hsa-miR-346-4373038																													24.3387	27.8059	27.5537		26.8234			20.7767	22.5262	21.9722		22.8184													NO
hsa-miR-376c-4395233	26.0922	26.6277	23.3222	23.1712	24.7247		24.2799	25.3552	24.4042	27.0437	27.3024	26.7487	29.0549	24.1952	28.5227	23.5254	23.3022	28.4392	26.8524	19.7037	28.7582	28.3064	29.7479	28.3427	24.7452		26.8762		29.2317	28.3269		28.3537	27.5954	28.6829	28.6274	26.8107	24.4212	26.1472	26.3987	26.3024	29.6747	25.3139		25.3464	27.1748	28.3282	25.7107	21.7732		27.7399	29.1392		YES
hsa-miR-384-4373017			24.5412		16.3767	18.0087	16.0839			18.1037			28.2619	15.0602	21.9617	18.8014	16.3102	23.9352	22.3034	16.0867	23.6482	23.2764	24.5329	22.5327	15.3312																												YES
hsa-miR-412-4373199																																																					NO
hsa-miR-448-4373206																																																					NO
hsa-miR-492-4373217					24.5617		25.5429	27.0562			25.7694		28.3019				25.2262								26.2472				27.8417							26.3267	27.7422	26.9782	28.6067			26.4509		27.3824			28.1227	21.7222	29.8939		27.4282		NO
hsa-miR-506-4373231							25.6219																						29.9537										29.3487														NO
hsa-miR-509-3-5p-4395266																																																					NO
hsa-miR-511-4373236	29.1062	26.6317		25.5212	25.5157				25.1102	29.2627	28.1834	29.8007		25.9082	29.8467	26.0674	24.3702	29.0622	29.4084	22.4037	29.2032	29.9894			24.9412		26.6512		29.3687								27.4152	26.1092		28.5354		25.8269		27.7354	27.9398	29.3292	28.3517	21.2262	29.9789				YES
hsa-miR-517b-4373244															29.5147																																						NO
hsa-miR-519c-3p-4373251																																																					NO
hsa-miR-520b-4373252					9.29967															6.74967																																	NO
hsa-miR-520e-4373255					14.4567	15.6067	14.1509	15.7142	12.9132	18.1077				16.2922	18.4137	15.8924	14.4502	22.5692	20.8854	13.1487	21.8262	22.6404	23.4219	19.7047	15.0742																												YES
hsa-miR-520f-4373256					12.9417	16.7847	13.7089	16.6112	13.8252						18.4017	16.2254	14.7212	23.3752	21.7544	14.5907	18.9832	21.7214																															YES
